# Emerging fish pathogens *Lactococcus petauri* and *L. garvieae* in Nile tilapia (*Oreochromis niloticus*) farmed in Brazil

**DOI:** 10.1101/2022.08.19.504548

**Authors:** Renata Catão Egger, Júlio César Câmara Rosa, Santiago Benites de Pádua, Fernanda de Oliveira Barbosa, Mariana Taíse Zerbini, Guilherme Campos Tavares, Henrique César Pereira Figueiredo

**Author notes:** Corresponding author: Henrique César Pereira Figueiredo, Department of Preventive Veterinary Medicine, School of Veterinary Medicine, Federal University of Minas Gerais, Belo Horizonte, Brazil. Zipcode: 31270-901.

## Abstract

Lactococcosis in fish has been associated with *Lactococcus garvieae* and the recently described *L. petauri*. However, the relevance of these emerging fish pathogens to Nile tilapia still requires thorough understanding. This study investigated lactococcosis outbreaks in Nile tilapia on Brazilian farms and characterized the isolates through molecular identification of the bacterial species, multilocus sequence typing (MLST) analysis, virulence to Nile tilapia, and antimicrobial susceptibility. Lactococcosis outbreaks were monitored from 2019 to 2022 throughout Brazil. The outbreaks occurred mainly during warmer months, and co-infections were observed in four farms, whereas concurrent bacterial infections were identified in all farms. Since the sequence of the 16S rRNA was not capable of differentiating between *L. petauri* and *L. garvieae*, *Lactococcus* spp. isolates were identified at the species level using the *gyrB* gene sequence. In total, 30 isolates were classified as *L. petauri* and two as *L. garvieae*. All *L. petauri* isolates were grouped in ST24, except for one isolate which belonged to the newly described ST47. A new ST was also described for the *L. garvieae* isolates identified, ST46. Furthermore, *L. petauri* ST24 and ST47 were characterized as singletons, whereas *L. garvieae* ST46 was grouped with ST16 and ST17 and formed CC17. For the challenge trial, an *L. petauri* ST24 isolate was chosen considering that this MLST lineage was the most frequently observed. *L. petauri* was reisolated from challenged Nile tilapia, confirming the pathogenicity of this bacterium to Nile tilapia. The infection in the fish progressed very rapidly, and within 48 h post-challenge clinical signs and the first mortalities were observed. The estimated LD50 was 5.74 × 10^3^ CFU 15 days post-challenge. Provisional epidemiological cutoff values were determined for *L. petauri* for six antimicrobial agents from different drug classes. All isolates were characterized as wild type (WT) for neomycin and oxytetracycline, whereas 96.67 % of the isolates were characterized as WT for amoxicillin, erythromycin, and florfenicol, and 83.33 % were WT for norfloxacin. Of the 14 outbreaks analyzed, 12 were caused by *L. petauri* and two by *L. garvieae*. The *gyrB* gene sequence was used to differentiate *L. petauri* from *L. garvieae* and allowed for the correct identification of these pathogens. Two MSLT lineages of *L. petauri* were identified and ST24 was observed in different regions of the country, illustrating a rapid expansion of this bacterial lineage.

**Highlights of the manuscript:**

- *Lactococcus petauri* is pathogenic to Nile tilapia.
- The MLST lineage most observed was *L. petauri* ST24, indicating its adaption to infect Nile tilapia.
- The analysis of the *gyrB* gene sequence allowed for the correct identification of *L. petauri* and *L. garvieae*.

## Supplemental Table 3 for "Emerging fish pathogens *Lactococcus petauri* and *L. garvieae* in Nile tilapia (*Oreochromis niloticus*) farmed in Brazil"

### Sheet: Database_MLST_1-47
MLST database constructed based on datasets from Reguera-Brito et al. (2016), Lin et al. (2020), Thiry et al. (2021)
ST	Allelic profile (als, galP, gapC, gyrB, atpA, rpoC, tuf)	als	galP	gapC	gyrB	atpA	rpoC	tuf	MLST Sequence Concatenated in the order, als, galP, gapC, gyrB, atpA, rpoC, tuf
1	1,1,1,1,1,1,1	CCGCGTATTCGACCGCTTGGAGCATGATCCAAAAGCGCCAGAATTAATCATTACTCACCATGAGCAAGGTGCTGCTTTTATGGCCCAAGCTGTGGGACGTATCACGGGGGAACCTGGTGTTGTTTTGGTTACTTCTGGACCTGGTGTATCAAACTTGGCAACGCCACTTTTGACAGCAACATCTGAAGGGGATGCGATCCTTGCTATTGGTGGTCAAGTAAAACGTGCTGACCGTTTGAAACGTGCGCACCAATCTATGGATAACGCTCAAATGATGGCGCCTGCTTCAAAATATTCACAAGAAATCTTGGATCCATCAACAATTTCTGAAACAGTAGCCAATGCTTACCGTATCGCTAAAGGTGGTCGTGCAGGTTCAAGCTTCTTATCTATCCCACAAGACGTGACAGATTCAGAAGTTTCTGTGAATGCCATCAAACCTTTGTCAGATCCTAAGATGGGTAATGCCTCAATCGATGACATCAACTATTTAGCGCAAGCGATTAAAAATGCTGTATTACCTGTTATCCTTGTTGGTGCTGGTGGTTCAGATGAAAAAGTGGCCAAAGCTTTGCGTAACTTGCTTTCACACGTGTCTATTCCGGTCGTTGAAACTTTCCAAGGTGCAGGTGTGATTTCGCGTGACCTTGAACATACCTTCTTTGGTCGTATCGGTCTTTTCCGTAACCAACCAGGAGATATGTTGCTCAAACGTTCAGACTTAGTCATCGCCGTTGGTTATGACCCTATCGAGTATGAAGCACGCAACTGGAATGCTGAAATTGATAGCCGTATTGTTGTTATTGACAAC	ACTTTTTTGGATTAGCCAAAAGTTCAAATACAACCTTATTTATTATTGTCTTTATCATTTCTTTTGTCATTCTGGATGCTTTTTATTCCTTCAAGGATATTGCCTTTTGGTCAATGATTCCTGCGCTTTCTGAAAAGAACGAAGAACGTGAGTCACTCGGAACGTTTGCGCGTTTTGGTTCAGCTATTGGTGCTCAAGGAACAACTATTCTCGTTATCCCGATTACCTATGGCTTCACTCAACTCATGACGGGCCACCATGCACAAGGTGCATCCGGTTGGTTTGCTTTCGGTGTCATTGCTGCGATTGTTTCAGGTGGGACAGCTTTAATTACAGCTTGGGGGACTCAAGAAAAGGATTCTGTTATCCGTCAACAATCACAAAAAACAACAACTATTGATGTGTTTAAAGCATTATTGAAAAATGATCAGCTGATGTGGTTATCCTTGTCTTATATCTTGTTTGCTTTAGCCTATGTGGCAACAACAGCAACTTTGATTTTGATGTTTACCTTCGTTTTAGGACAAGCTGCACTGTATTCAATTACAGGGATTGTCGGCTTTATCGGCTCTATCGTCTTAGTGCCACTCTTCCCTGCCTTAGCGAAGAAGTTTGGCCGTCGTAAAGTTTTGACAGGCGCAATCCTCTCCATGCTTATCGGTTATGCTTTCTTTATCTTTGGAAGTTCAGTGCCAATGACAATTCTCGGTCTTATCTTTCTGACTACACCCTACCAGCTTGTATTCTTATCTGTTTTGATGACTATCACAGACTCTGTCGAATATGGACAATGGAAAAATGGTGTGCGTAAT	CCTTACAGATCCAGCAATGCTTGCTCACTTGTTGAAATATGACACAACTCAAGGTCGTTTCGACGGTGAAGTTGAAGTTAAAGATGGTGGTTTCGAAGTTAATGGTAAATTTGTAAAAGTTACTGCAGAAGCTAACCCAGCTAACATCAACTGGGCTGAAGATGGTGCAGAAATCGTTCTTGAAGCAACTGGTTTCTTCGCAACTAAAGAAAAAGCTGAACAACACTTGCACGCTAACGGTGCTAAAAAAGTTGTTATCACAGCACCTGGTGGAAACGATGTTAAAACTATCGTTTTCAACACTAACCACGAAATCTTGACTGGTGAAGAAACAGTTATCTCTGGTGCATCATGTACTACTAACTGTCTCGCACCAATGGCTGATGCTTTGAACAAAAACTTCGGTCTTAAAGTTGGTACAATGACAACTATCCACGGTTACACTGGTGACCAAATGACTCTTGATGGCCCACACCGTGGTGGTGACTTCCGTCGTGCACGTGCTGCAGCTGAAAACATCGTACCTAACTCAACAGGTGCTGCTAAAGCTATCGGTCTTGTATTGCCAGAATTGAATGGTAAACTTCAAGGTCACGCACAACGTGTACCAGTTCCAACTGGTTCATTGACAGAACTTGTATCAGTTCTTGATAAAGAAGTTACTGTTGAAGAAGTAAATGCAGCTATGAAAGCAGCATCTAACGAATCTTACGGTTACAACGAAGATGAAATCGTTTCATCTGATATCGTAGGTATCTCTAACTCTTCACTCTTTGACGCTACTCAAACTGAAGTTACTACAGCTGACGGCGTTCAATTGG	GTCAAAAATACTATCAAGAATATCATCGTGGTGTTGTCGTCGAAGATTTAGCTATTATTGGTGAAACAGATAAGCGTGGTACTGTCGTTCACTTTACACCAGATCCAACTATTTTCACCGAAACACAAGTTTTTGACTATGACAAGTTAGTAACACGTGTCCGTGAATTGGCTTTCTTGAATCGTGGTTTGCGCATCTCTATTACTGATAAACGTGAAGGCCAAGAAAACAATCATGCTATGTTCCACTATGAAGGTGGAATTCAATCCTATGTTTCTTTTATCAATGAAAATAAGGAAGTTATTTTTGATACGCCCATCTATACAGAGGGTGAGTTAGAGGGAATTACTGTAGAAGTTGCTATGCAATATACAGGAACTTACCATTCAACAATCATGTCATTTGCAAATAATATCAATACGCATGAAGGGGGTACGCATGAACAAGGTTTCCGTACTGCCTTAACGCGTGCGATAAACAATTATGCAAAAGCTCAAAAACTGCTTAAAGATAACGAAGAAAACCTTACTGGGGACGACGTCCGTGAAGGTTTGACCGCTGTCATTTCTGTTAAACACCCTAATCCACAATTTGAAGGTCAAACCAAAACCAAGTTGGGAAATAGTGAAGTGACAGGTATTGTCAATAAACTCTTCTCAGAAGCGTTGCAAACCTTCATGCTTGAAAATCCTCAAGTTGCGAAGAAGATTGTTGAGAAAGGTATTCTTGCGAGCAAGGCACGTATTGCGGCCAAACGTGCGCGTGAAGTAACGCGTAAAAAATCAGGTTTAGAGATTTCTAACTTGCCTGGTAAACTTGCGGACTGC	AACGGCGTATATGGTATGGCGCAAAACTTAGACAGTACAGACGTTGGTATTATCGTACTTGGTGATTTCCTTAGCATCCGCGAAGGAGATACAGTAAAACGTACAGGTAAAATCATGGAAATTCAAGTCGGTGAAGAACTCATCGGCCGTGTTGTAAATGCACTCGGACAACCCGTTGATGGCTTAGGCGACATCAATACAGGTAAAACACGTCCTGTAGAGGCTCCAGCTTCAGGTGTTATGCAACGTAAATCAGTTTCAGAACCACTTCAAACTGGACTTAAAGCCATTGATGCACTTGTACCAATCGGTCGTGGTCAACGTGAGTTGATCATCGGTGACCGTCAAACAGGTAAAACATCTGTAGCTATCGATGCAATTCTTAACCAAAAAGGTAAAGACATCATCTGTATCTACGTTGCAATTGGTCAAAAAGAATCAACAGTTCGTACACAAGTTGAAGCACTCCGTAAACTTGGAGCGATGGATTATACAATCGTTGTAACAGCTTCAGCATCACAACCTTCACCATTACTTTATATCGCACCATATGCTGGTGCAGCTATGGGTGAAGAATTCATGTACAACGGCAAACACGTTCTTGTTGTTTATGATGATTTATCTAAACAAGCCGTGGCTTACCGTGAACTTTCACTCTTGCTCCGTCGTCCACCAGGTCGTGAAGCTTACCCAGGGGATGTATTCTACCTCCACTCACGTCTTTTGGAACGTGCTGCACAATTGAGTGATGACTTAGGTGGTGGTTCAATGACAGCTTTGCCTTTCATTGAAACACAAGCCGG	TGAACGTATGGGACACATCGAGTTGGCAGCACCAACTTCACACATCTGGTATTTCAAAGGGATTCCATCACGTATGGGGCTTGCACTTGATATGAGCCCACGTGCTCTTGAAGAAGTTATTTACTTCGCAAGTTATGTCGTTATTGATCCTAAGGAAACAGATCTTGAAAAGAAACAACTTTTGACAGAACGTGAATATCGTGAACAACTTTTGAAAAATGGTTTTGGTTCATTTGTTGCGAAAATGGGTGCAGAAGCTATCCAAGATTTGCTTAACGATGTTGATATTGATGCAGAAGTTGCTGAACTTAAAGAAGAATTGAAAAATGTTAGCGGACAACGTCGTGTGAAAATCATTCGTCGTTTGGATGTATTAACAGCTTTCAAAAAATCTGGTAACAAATTGGCATGGATGGTACTTAATGTGCTTCCAGTTATTCCACCAGATCTTCGTCCAATGGTTCAATTGGATGGTGGACGTTTTGCCACATCTGATTTGAATGACCTTTATCGTCGTGTAATCAACCGTAACAACCGTTTGAAACGTTTGATGGAGCTTAACGCCCCAAATATTATCGTCCAAAATGAAAAACGTATGTTGCAAGAAGCTGTGGATACATTGATTGACAATGGTCGTCGTGGTCGTCCAATCACAGGTGCTGGTAATCGTCCGCTTAAATCTCTCAGCCACATGCTGAAAGGTAAACAAGGACGTTTCCGTCAAAACTTGTTGGGTAAACGTGTCGACTACTCAGGTCGTTCCGTTATCGCGGTTGGTCCAACACTTAAAATGTACCAATGTGGTGTCCCACGTGAGATGGCTATCGAAC	GCGCCAGAAGAACGCGAACGTGGTATCACTATCAACACTGCTCACATCGAGTACGAAACTGATAAACGTCACTATGCCCACATCGATGCCCCAGGTCACGCGGACTACGTTAAAAACATGATCACTGGTGCTGCCCAAATGGACGGTGCGATCCTCGTTGTTGCTGCAACTGACGGACCTATGCCACAAACACGTGAGCACATCTTGCTTTCACGTCAAGTTGGTGTTAAATACCTTATCGTATTCCTTAACAAAGCTGACCTCGTTGATGACGAAGAACTTATGGAACTTGTTGAAATGGAAGTCCGTGACCTCTTGTCAGAATACGACTTCCCAGGTGACGATACTCCAGTAATCGCTGGTTCAGCTCTTGGTGCTTTGAACGGTGAACCTCAATGGGTTGCTAAAGTTGAAGAACTTATGGACATCGTTGACGAATACATCCCAACTCCAGAACGTGACACTGACAAACCATTGTTGCTTCCAGTCGAAGACGTATTCTCAATCACTGGTCGTGGTACTGTTGCTTCAGGTCGTATCGAACGTGGTACTGTTAAAGTCAACGACGAAATCGAAATCGTTGGTATCAAAGAAGACACTAAAAAAGCTGTTGTTACTGGTATCGAAATGTTCCGTAAAACACTTGACGAAGGTCTTGCCGGCGATAACGTTGGTGTACTTCTCCGTGGTGTTCAACGTGACGAAATCGAACGTGGTCAAGTTATCGCTAAACCAGGTTCAATCACTCCACACACTAAATTCGAAGGTGAAGTTTACGTATTGAGCAAAGAAGAAGGCGGACGTCACAC	CCGCGTATTCGACCGCTTGGAGCATGATCCAAAAGCGCCAGAATTAATCATTACTCACCATGAGCAAGGTGCTGCTTTTATGGCCCAAGCTGTGGGACGTATCACGGGGGAACCTGGTGTTGTTTTGGTTACTTCTGGACCTGGTGTATCAAACTTGGCAACGCCACTTTTGACAGCAACATCTGAAGGGGATGCGATCCTTGCTATTGGTGGTCAAGTAAAACGTGCTGACCGTTTGAAACGTGCGCACCAATCTATGGATAACGCTCAAATGATGGCGCCTGCTTCAAAATATTCACAAGAAATCTTGGATCCATCAACAATTTCTGAAACAGTAGCCAATGCTTACCGTATCGCTAAAGGTGGTCGTGCAGGTTCAAGCTTCTTATCTATCCCACAAGACGTGACAGATTCAGAAGTTTCTGTGAATGCCATCAAACCTTTGTCAGATCCTAAGATGGGTAATGCCTCAATCGATGACATCAACTATTTAGCGCAAGCGATTAAAAATGCTGTATTACCTGTTATCCTTGTTGGTGCTGGTGGTTCAGATGAAAAAGTGGCCAAAGCTTTGCGTAACTTGCTTTCACACGTGTCTATTCCGGTCGTTGAAACTTTCCAAGGTGCAGGTGTGATTTCGCGTGACCTTGAACATACCTTCTTTGGTCGTATCGGTCTTTTCCGTAACCAACCAGGAGATATGTTGCTCAAACGTTCAGACTTAGTCATCGCCGTTGGTTATGACCCTATCGAGTATGAAGCACGCAACTGGAATGCTGAAATTGATAGCCGTATTGTTGTTATTGACAACACTTTTTTGGATTAGCCAAAAGTTCAAATACAACCTTATTTATTATTGTCTTTATCATTTCTTTTGTCATTCTGGATGCTTTTTATTCCTTCAAGGATATTGCCTTTTGGTCAATGATTCCTGCGCTTTCTGAAAAGAACGAAGAACGTGAGTCACTCGGAACGTTTGCGCGTTTTGGTTCAGCTATTGGTGCTCAAGGAACAACTATTCTCGTTATCCCGATTACCTATGGCTTCACTCAACTCATGACGGGCCACCATGCACAAGGTGCATCCGGTTGGTTTGCTTTCGGTGTCATTGCTGCGATTGTTTCAGGTGGGACAGCTTTAATTACAGCTTGGGGGACTCAAGAAAAGGATTCTGTTATCCGTCAACAATCACAAAAAACAACAACTATTGATGTGTTTAAAGCATTATTGAAAAATGATCAGCTGATGTGGTTATCCTTGTCTTATATCTTGTTTGCTTTAGCCTATGTGGCAACAACAGCAACTTTGATTTTGATGTTTACCTTCGTTTTAGGACAAGCTGCACTGTATTCAATTACAGGGATTGTCGGCTTTATCGGCTCTATCGTCTTAGTGCCACTCTTCCCTGCCTTAGCGAAGAAGTTTGGCCGTCGTAAAGTTTTGACAGGCGCAATCCTCTCCATGCTTATCGGTTATGCTTTCTTTATCTTTGGAAGTTCAGTGCCAATGACAATTCTCGGTCTTATCTTTCTGACTACACCCTACCAGCTTGTATTCTTATCTGTTTTGATGACTATCACAGACTCTGTCGAATATGGACAATGGAAAAATGGTGTGCGTAATCCTTACAGATCCAGCAATGCTTGCTCACTTGTTGAAATATGACACAACTCAAGGTCGTTTCGACGGTGAAGTTGAAGTTAAAGATGGTGGTTTCGAAGTTAATGGTAAATTTGTAAAAGTTACTGCAGAAGCTAACCCAGCTAACATCAACTGGGCTGAAGATGGTGCAGAAATCGTTCTTGAAGCAACTGGTTTCTTCGCAACTAAAGAAAAAGCTGAACAACACTTGCACGCTAACGGTGCTAAAAAAGTTGTTATCACAGCACCTGGTGGAAACGATGTTAAAACTATCGTTTTCAACACTAACCACGAAATCTTGACTGGTGAAGAAACAGTTATCTCTGGTGCATCATGTACTACTAACTGTCTCGCACCAATGGCTGATGCTTTGAACAAAAACTTCGGTCTTAAAGTTGGTACAATGACAACTATCCACGGTTACACTGGTGACCAAATGACTCTTGATGGCCCACACCGTGGTGGTGACTTCCGTCGTGCACGTGCTGCAGCTGAAAACATCGTACCTAACTCAACAGGTGCTGCTAAAGCTATCGGTCTTGTATTGCCAGAATTGAATGGTAAACTTCAAGGTCACGCACAACGTGTACCAGTTCCAACTGGTTCATTGACAGAACTTGTATCAGTTCTTGATAAAGAAGTTACTGTTGAAGAAGTAAATGCAGCTATGAAAGCAGCATCTAACGAATCTTACGGTTACAACGAAGATGAAATCGTTTCATCTGATATCGTAGGTATCTCTAACTCTTCACTCTTTGACGCTACTCAAACTGAAGTTACTACAGCTGACGGCGTTCAATTGGGTCAAAAATACTATCAAGAATATCATCGTGGTGTTGTCGTCGAAGATTTAGCTATTATTGGTGAAACAGATAAGCGTGGTACTGTCGTTCACTTTACACCAGATCCAACTATTTTCACCGAAACACAAGTTTTTGACTATGACAAGTTAGTAACACGTGTCCGTGAATTGGCTTTCTTGAATCGTGGTTTGCGCATCTCTATTACTGATAAACGTGAAGGCCAAGAAAACAATCATGCTATGTTCCACTATGAAGGTGGAATTCAATCCTATGTTTCTTTTATCAATGAAAATAAGGAAGTTATTTTTGATACGCCCATCTATACAGAGGGTGAGTTAGAGGGAATTACTGTAGAAGTTGCTATGCAATATACAGGAACTTACCATTCAACAATCATGTCATTTGCAAATAATATCAATACGCATGAAGGGGGTACGCATGAACAAGGTTTCCGTACTGCCTTAACGCGTGCGATAAACAATTATGCAAAAGCTCAAAAACTGCTTAAAGATAACGAAGAAAACCTTACTGGGGACGACGTCCGTGAAGGTTTGACCGCTGTCATTTCTGTTAAACACCCTAATCCACAATTTGAAGGTCAAACCAAAACCAAGTTGGGAAATAGTGAAGTGACAGGTATTGTCAATAAACTCTTCTCAGAAGCGTTGCAAACCTTCATGCTTGAAAATCCTCAAGTTGCGAAGAAGATTGTTGAGAAAGGTATTCTTGCGAGCAAGGCACGTATTGCGGCCAAACGTGCGCGTGAAGTAACGCGTAAAAAATCAGGTTTAGAGATTTCTAACTTGCCTGGTAAACTTGCGGACTGCAACGGCGTATATGGTATGGCGCAAAACTTAGACAGTACAGACGTTGGTATTATCGTACTTGGTGATTTCCTTAGCATCCGCGAAGGAGATACAGTAAAACGTACAGGTAAAATCATGGAAATTCAAGTCGGTGAAGAACTCATCGGCCGTGTTGTAAATGCACTCGGACAACCCGTTGATGGCTTAGGCGACATCAATACAGGTAAAACACGTCCTGTAGAGGCTCCAGCTTCAGGTGTTATGCAACGTAAATCAGTTTCAGAACCACTTCAAACTGGACTTAAAGCCATTGATGCACTTGTACCAATCGGTCGTGGTCAACGTGAGTTGATCATCGGTGACCGTCAAACAGGTAAAACATCTGTAGCTATCGATGCAATTCTTAACCAAAAAGGTAAAGACATCATCTGTATCTACGTTGCAATTGGTCAAAAAGAATCAACAGTTCGTACACAAGTTGAAGCACTCCGTAAACTTGGAGCGATGGATTATACAATCGTTGTAACAGCTTCAGCATCACAACCTTCACCATTACTTTATATCGCACCATATGCTGGTGCAGCTATGGGTGAAGAATTCATGTACAACGGCAAACACGTTCTTGTTGTTTATGATGATTTATCTAAACAAGCCGTGGCTTACCGTGAACTTTCACTCTTGCTCCGTCGTCCACCAGGTCGTGAAGCTTACCCAGGGGATGTATTCTACCTCCACTCACGTCTTTTGGAACGTGCTGCACAATTGAGTGATGACTTAGGTGGTGGTTCAATGACAGCTTTGCCTTTCATTGAAACACAAGCCGGTGAACGTATGGGACACATCGAGTTGGCAGCACCAACTTCACACATCTGGTATTTCAAAGGGATTCCATCACGTATGGGGCTTGCACTTGATATGAGCCCACGTGCTCTTGAAGAAGTTATTTACTTCGCAAGTTATGTCGTTATTGATCCTAAGGAAACAGATCTTGAAAAGAAACAACTTTTGACAGAACGTGAATATCGTGAACAACTTTTGAAAAATGGTTTTGGTTCATTTGTTGCGAAAATGGGTGCAGAAGCTATCCAAGATTTGCTTAACGATGTTGATATTGATGCAGAAGTTGCTGAACTTAAAGAAGAATTGAAAAATGTTAGCGGACAACGTCGTGTGAAAATCATTCGTCGTTTGGATGTATTAACAGCTTTCAAAAAATCTGGTAACAAATTGGCATGGATGGTACTTAATGTGCTTCCAGTTATTCCACCAGATCTTCGTCCAATGGTTCAATTGGATGGTGGACGTTTTGCCACATCTGATTTGAATGACCTTTATCGTCGTGTAATCAACCGTAACAACCGTTTGAAACGTTTGATGGAGCTTAACGCCCCAAATATTATCGTCCAAAATGAAAAACGTATGTTGCAAGAAGCTGTGGATACATTGATTGACAATGGTCGTCGTGGTCGTCCAATCACAGGTGCTGGTAATCGTCCGCTTAAATCTCTCAGCCACATGCTGAAAGGTAAACAAGGACGTTTCCGTCAAAACTTGTTGGGTAAACGTGTCGACTACTCAGGTCGTTCCGTTATCGCGGTTGGTCCAACACTTAAAATGTACCAATGTGGTGTCCCACGTGAGATGGCTATCGAACGCGCCAGAAGAACGCGAACGTGGTATCACTATCAACACTGCTCACATCGAGTACGAAACTGATAAACGTCACTATGCCCACATCGATGCCCCAGGTCACGCGGACTACGTTAAAAACATGATCACTGGTGCTGCCCAAATGGACGGTGCGATCCTCGTTGTTGCTGCAACTGACGGACCTATGCCACAAACACGTGAGCACATCTTGCTTTCACGTCAAGTTGGTGTTAAATACCTTATCGTATTCCTTAACAAAGCTGACCTCGTTGATGACGAAGAACTTATGGAACTTGTTGAAATGGAAGTCCGTGACCTCTTGTCAGAATACGACTTCCCAGGTGACGATACTCCAGTAATCGCTGGTTCAGCTCTTGGTGCTTTGAACGGTGAACCTCAATGGGTTGCTAAAGTTGAAGAACTTATGGACATCGTTGACGAATACATCCCAACTCCAGAACGTGACACTGACAAACCATTGTTGCTTCCAGTCGAAGACGTATTCTCAATCACTGGTCGTGGTACTGTTGCTTCAGGTCGTATCGAACGTGGTACTGTTAAAGTCAACGACGAAATCGAAATCGTTGGTATCAAAGAAGACACTAAAAAAGCTGTTGTTACTGGTATCGAAATGTTCCGTAAAACACTTGACGAAGGTCTTGCCGGCGATAACGTTGGTGTACTTCTCCGTGGTGTTCAACGTGACGAAATCGAACGTGGTCAAGTTATCGCTAAACCAGGTTCAATCACTCCACACACTAAATTCGAAGGTGAAGTTTACGTATTGAGCAAAGAAGAAGGCGGACGTCACAC
2	2,2,2,2,2,2,2	CCGCGTATTCGACCGCTTGGAGCATGATCCAAAAGCGCCAGAATTAATCATTACTCACCATGAGCAAGGTGCTGCTTTTATGGCCCAAGCTGTGGGACGTATCACGGGGGAACCTGGTGTTGTTTTGGTTACTTCTGGACCTGGTGTATCAAACTTGGCAACGCCACTTTTGACAGCAACATCTGAAGGGGACGCGATCCTTGCTATTGGTGGTCAAGTAAAACGTGCTGACCGTTTGAAACGTGCACACCAATCTATGGATAACGCTCAAATGATGGCGCCTGCTTCAAAATATTCACAAGAAATCTTGGATCCATCCACAATTTCTGAAACAGTAGCCAATGCTTACCGTATCGCTAAAGGTGGTCGTGCAGGTTCAAGTTTCTTATCTATCCCACAAGACGTGACAGATTCAGAAGTTTCGGTGAATGCCATCAAACCTTTGTCAGATCCTAAGATGGGTAATGCCTCAATCGATGACATCAACTATTTAGCGCAAGCGATTAAAAATGCTGTCTTGCCTGTTATCCTTGTTGGTGCTGGGGGTTCAGATGAAAAAGTGGCTAAAGCTTTGCGTAACTTGCTTTCACACGTCTCTATTCCGGTCGTTGAAACTTTCCAAGGTGCAGGTGTGATTTCGCGTGACCTTGAACATACCTTCTTTGGTCGTATCGGTCTTTTCCGTAACCAACCAGGAGATATGTTGCTCAAACGTTCAGACTTAGTCATCGCTGTTGGTTATGACCCTATCGAGTATGAAGCACGCAACTGGAATGCTGAAATTGATAGCCGTATTGTTGTTATTGACAAC	ACTTCTTTGGATTAGCCAAAAGTTCAAATACAACCTTATTTATTATTGTCTTTATCATTTCTTTTGTCATTCTGGATGCTTTTTATTCCTTCAAGGATATTGCCTTTTGGTCAATGATTCCTGCGCTTTCTGAAAAGAACGAAGAGCGTGAGTCACTCGGAACGTTTGCGCGTTTTGGTTCAGCTATTGGTGCCCAAGGGACAACTATTCTCGTTATCCCGATTACCTATGGCTTCACTCAACTCATGACGGGCCACCATGCGCAAGGTGCATCCGGTTGGTTTGCTTTCGGTGTCATTGCTGCGATTGTTTCAGGTGGGACAGCTTTAATTACAGCTTGGGGGACTCAAGAAAAGGATTCTGTTATCCGTCAACAATCACAAAAAACAACAACTATTGATGTGTTTAAAGCATTATTGAAAAATGATCAGCTGATGTGGTTATCCTTGTCTTATATCTTGTTTGCTTTAGCCTATGTGGCAACAACCGCAACTTTGATTTTGATGTTTACCTTTGTTTTAGGACAAGCTGCACTGTATTCAATTACAGGGATTGTCGGCTTTATCGGCTCAATCGTCTTAGTGCCACTCTTCCCTGCCTTAGCGAAGAAGTTTGGCCGTCGTAAAGTTTTGACATGCGCAATCCTCTCCATGCTTATCGGTTATGCTTTCTTTATCTTTGGAAGTTCAGTGCCAATGACAATTCTCGGTCTTATCTTTCTGACTACACCCTACCAGCTTGTATTCTTATCTGTTTTGATGACTATCACAGACTCTGTCGAATATGGACAATGGAAAAATGGTGTGCGTAAT	CCTTACAGATCCAGCAATGCTTGCTCACTTGTTGAAATATGACACAACTCAAGGTCGTTTCGACGGTGAAGTTGAAGTTAAAGATGGTGGTTTCGAAGTTAACGGTAAATTTGTAAAAGTTACTGCAGAAGCTAACCCAGCTAACATCAACTGGGCTGAAGATGGTGCAGAAATCGTTCTTGAAGCAACTGGTTTCTTCGCAACTAAAGAAAAAGCTGAACAACACTTGCACGCTAACGGTGCTAAAAAAGTTGTTATCACAGCACCTGGTGGAAACGATGTTAAAACTATCGTTTTCAACACTAACCACGAAATCTTGACTGGTGAAGAAACAGTTATCTCTGGTGCATCATGTACTACTAACTGTCTCGCACCAATGGCTGATGCTTTGAACAAAAACTTCGGTCTTAAAGTTGGTACAATGACAACTATCCACGGTTACACTGGTGACCAAATGACTCTTGATGGCCCACACCGTGGTGGTGACTTCCGTCGTGCACGTGCTGCAGCTGAAAACATCGTACCTAACTCAACAGGTGCTGCTAAAGCTATCGGTCTTGTATTGCCAGAATTGAATGGTAAACTTCAAGGTCACGCACAACGTGTACCAGTTCCAACTGGTTCATTGACAGAACTTGTATCAGTTCTTGATAAAGAAGTTACTGTTGAAGAAGTAAATGCAGCTATGAAAGCAGCATCTAACGAATCTTACGGTTACAACGAAGATGAAATCGTTTCATCTGATATCGTAGGTATCTCTAACTCTTCACTCTTTGACGCTACTCAAACTGAAGTTACTACAGCTGACGGCGTTCAATTGG	GTCAAAAATACTATCAAGAATATCATCGTGGTGTTGTCGTCGAAGATTTAGCTATTATTGGTGAAACAGATAAGCGTGGTACGGTCGTTCACTTTACACCAGATCCAACTATTTTCACCGAAACACAAGTTTTTGACTATGACAAGTTAGTAACACGTGTCCGTGAATTGGCTTTCTTGAATCGTGGTTTGCGCATCTCTATTACTGATAAACGTGAAGGCCAAGAAAACAATCATGCTATGTTCCACTATGAAGGTGGAATTCAATCCTATGTTTCTTTTATCAATGAAAATAAGGAAGTTATTTTTGACACACCCATCTATACAGAGGGTGAGTTAGAGGGAATTACTGTAGAAGTTGCTATGCAATATACAGGAACTTACCATTCAACAATCATGTCATTTGCAAATAATATCAATACGCATGAAGGGGGTACGCATGAACAAGGTTTCCGTACGGCCTTAACGCGTGCGATAAACAATTATGCAAAAGCTCAAAAGCTGCTTAAAGATAACGAAGAAAACCTTACTGGGGACGATGTCCGTGAAGGTTTGACCGCTGTCATTTCTGTTAAACACCCTAATCCACAATTTGAAGGTCAAACCAAAACCAAGTTGGGAAATAGTGAAGTGACAGGTATTGTCAATAAACTCTTCTCAGAAGCGTTGCAAACCTTCATGCTTGAAAATCCTCAAGTTGCGAAGAAGATTGTTGAGAAAGGTATTCTTGCGAGCAAGGCACGTATTGCGGCCAAACGTGCGCGTGAAGTAACGCGTAAAAAATCAGGTTTAGAGATTTCTAACTTGCCTGGTAAACTTGCGGACTGC	AACGGCGTATATGGTATGGCGCAAAACTTAGACAGTACAGACGTTGGTATTATCGTACTTGGTGATTTCCTTAGCATCCGCGAAGGAGATACAGTAAAACGTACAGGTAAAATCATGGAAATTCAAGTCGGTGAAGAACTCATCGGCCGTGTCGTAAATGCACTCGGACAACCCGTTGATGGCTTAGGCGACATCAATACAGGTAAAACACGTCCTGTAGAGGCTCCAGCTTCAGGTGTTATGCAACGTAAATCAGTTTCAGAACCACTTCAAACTGGACTTAAAGCCATTGATGCACTTGTACCAATCGGTCGTGGTCAACGTGAGTTGATCATCGGTGACCGTCAAACAGGTAAAACATCTGTAGCTATCGATGCAATTCTTAACCAAAAAGGTAAAGACATCATCTGTATCTACGTTGCAATTGGTCAAAAAGAATCAACAGTTCGTACACAAGTTGAAGCACTCCGTAAACTTGGAGCAATGGATTATACAATCGTTGTAACAGCTTCAGCATCACAACCTTCACCATTACTTTATATTGCACCATATGCTGGTGCAGCTATGGGTGAAGAATTCATGTACAACGGCAAACACGTTCTTGTTGTTTATGATGATTTATCTAAACAAGCCGTGGCTTACCGTGAACTTTCACTCTTGCTCCGTCGTCCACCAGGTCGTGAAGCTTACCCAGGGGATGTATTCTACCTCCACTCACGTCTTTTGGAACGTGCTGCACAATTGAGTGATGACTTAGGTGGTGGTTCAATGACAGCCTTGCCTTTCATTGAAACACAAGCTGG	TGAACGTATGGGACACATCGAGTTGGCAGCACCAACTTCACACATCTGGTATTTCAAAGGGATTCCATCACGTATGGGGCTTGCACTTGATATGAGCCCACGTGCTCTTGAAGAAGTTATTTACTTCGCAAGTTATGTCGTTATTGATCCTAAGGAAACAGATCTTGAAAAGAAACAACTTTTGACAGAACGTGAATATCGTGAACAACTTTTGAAAAATGGTTTTGGTTCATTTGTTGCGAAGATGGGTGCAGAAGCTATCCAAGATTTGCTTAACGATGTTGATATTGATGCAGAAGTTGCTGAACTTAAAGAAGAATTGAAAAATGTTAGCGGACAACGCCGTGTGAAAATCATTCGTCGTTTGGATGTATTAACAGCTTTCAAAAAATCTGGTAACAAATTGGCATGGATGGTGCTTAATGTGCTTCCAGTTATTCCACCAGATCTTCGTCCAATGGTTCAATTGGATGGTGGACGTTTTGCCACATCTGATTTGAATGACCTTTATCGTCGTGTAATCAACCGTAACAACCGTTTGAAACGTTTGATGGAGCTTAACGCCCCAAATATTATCGTCCAAAATGAAAAACGTATGTTGCAAGAAGCTGTGGATACATTGATTGACAATGGTCGTCGTGGTCGTCCAATCACAGGTGCCGGTAATCGTCCGCTTAAATCTCTCAGCCACATGCTGAAAGGTAAACAAGGACGTTTCCGTCAAAACTTGTTGGGTAAACGTGTCGACTACTCAGGTCGTTCCGTTATCGCGGTTGGTCCAACACTTAAAATGTACCAATGTGGTGTCCCACGTGAGATGGCTATCGAAC	GCGCCAGAAGAACGCGAACGTGGTATCACTATCAACACTGCTCACATCGAGTACGAAACTGATAAACGTCACTATGCCCACATCGATGCCCCAGGTCACGCGGACTACGTTAAAAACATGATCACTGGTGCTGCCCAAATGGACGGTGCGATCCTCGTTGTTGCTGCAACTGACGGACCTATGCCACAAACACGTGAGCACATCTTGCTTTCACGTCAAGTTGGTGTTAAATACCTTATCGTATTCCTTAACAAAGCTGACCTCGTTGATGACGAAGAACTTATGGAACTTGTTGAAATGGAAGTCCGTGACCTCTTGTCAGAATACGACTTCCCAGGTGACGATACTCCAGTAATCGCTGGTTCAGCTCTTGGTGCTTTGAACGGTGAACCTCAATGGGTTGCTAAAGTTGAAGAACTTATGGACATCGTTGACGAATACATCCCAACTCCAGAACGTGACACTGACAAACCATTGTTGCTTCCAGTCGAAGACGTATTCTCAATCACTGGTCGTGGTACAGTTGCTTCAGGTCGTATCGAACGTGGTACTGTTAAAGTCAACGACGAAATCGAAATCGTTGGTATCAAAGAAGACACTAAAAAAGCTGTTGTTACTGGTATCGAAATGTTCCGTAAAACACTTGACGAAGGTCTTGCCGGCGATAACGTTGGTGTACTTCTCCGTGGTGTTCAACGTGACGAAATCGAACGTGGTCAAGTTATCGCTAAACCAGGTTCAATCACTCCACACACTAAATTCGAAGGTGAAGTTTACGTATTGAGCAAAGAAGAAGGTGGACGTCACAC	CCGCGTATTCGACCGCTTGGAGCATGATCCAAAAGCGCCAGAATTAATCATTACTCACCATGAGCAAGGTGCTGCTTTTATGGCCCAAGCTGTGGGACGTATCACGGGGGAACCTGGTGTTGTTTTGGTTACTTCTGGACCTGGTGTATCAAACTTGGCAACGCCACTTTTGACAGCAACATCTGAAGGGGACGCGATCCTTGCTATTGGTGGTCAAGTAAAACGTGCTGACCGTTTGAAACGTGCACACCAATCTATGGATAACGCTCAAATGATGGCGCCTGCTTCAAAATATTCACAAGAAATCTTGGATCCATCCACAATTTCTGAAACAGTAGCCAATGCTTACCGTATCGCTAAAGGTGGTCGTGCAGGTTCAAGTTTCTTATCTATCCCACAAGACGTGACAGATTCAGAAGTTTCGGTGAATGCCATCAAACCTTTGTCAGATCCTAAGATGGGTAATGCCTCAATCGATGACATCAACTATTTAGCGCAAGCGATTAAAAATGCTGTCTTGCCTGTTATCCTTGTTGGTGCTGGGGGTTCAGATGAAAAAGTGGCTAAAGCTTTGCGTAACTTGCTTTCACACGTCTCTATTCCGGTCGTTGAAACTTTCCAAGGTGCAGGTGTGATTTCGCGTGACCTTGAACATACCTTCTTTGGTCGTATCGGTCTTTTCCGTAACCAACCAGGAGATATGTTGCTCAAACGTTCAGACTTAGTCATCGCTGTTGGTTATGACCCTATCGAGTATGAAGCACGCAACTGGAATGCTGAAATTGATAGCCGTATTGTTGTTATTGACAACACTTCTTTGGATTAGCCAAAAGTTCAAATACAACCTTATTTATTATTGTCTTTATCATTTCTTTTGTCATTCTGGATGCTTTTTATTCCTTCAAGGATATTGCCTTTTGGTCAATGATTCCTGCGCTTTCTGAAAAGAACGAAGAGCGTGAGTCACTCGGAACGTTTGCGCGTTTTGGTTCAGCTATTGGTGCCCAAGGGACAACTATTCTCGTTATCCCGATTACCTATGGCTTCACTCAACTCATGACGGGCCACCATGCGCAAGGTGCATCCGGTTGGTTTGCTTTCGGTGTCATTGCTGCGATTGTTTCAGGTGGGACAGCTTTAATTACAGCTTGGGGGACTCAAGAAAAGGATTCTGTTATCCGTCAACAATCACAAAAAACAACAACTATTGATGTGTTTAAAGCATTATTGAAAAATGATCAGCTGATGTGGTTATCCTTGTCTTATATCTTGTTTGCTTTAGCCTATGTGGCAACAACCGCAACTTTGATTTTGATGTTTACCTTTGTTTTAGGACAAGCTGCACTGTATTCAATTACAGGGATTGTCGGCTTTATCGGCTCAATCGTCTTAGTGCCACTCTTCCCTGCCTTAGCGAAGAAGTTTGGCCGTCGTAAAGTTTTGACATGCGCAATCCTCTCCATGCTTATCGGTTATGCTTTCTTTATCTTTGGAAGTTCAGTGCCAATGACAATTCTCGGTCTTATCTTTCTGACTACACCCTACCAGCTTGTATTCTTATCTGTTTTGATGACTATCACAGACTCTGTCGAATATGGACAATGGAAAAATGGTGTGCGTAATCCTTACAGATCCAGCAATGCTTGCTCACTTGTTGAAATATGACACAACTCAAGGTCGTTTCGACGGTGAAGTTGAAGTTAAAGATGGTGGTTTCGAAGTTAACGGTAAATTTGTAAAAGTTACTGCAGAAGCTAACCCAGCTAACATCAACTGGGCTGAAGATGGTGCAGAAATCGTTCTTGAAGCAACTGGTTTCTTCGCAACTAAAGAAAAAGCTGAACAACACTTGCACGCTAACGGTGCTAAAAAAGTTGTTATCACAGCACCTGGTGGAAACGATGTTAAAACTATCGTTTTCAACACTAACCACGAAATCTTGACTGGTGAAGAAACAGTTATCTCTGGTGCATCATGTACTACTAACTGTCTCGCACCAATGGCTGATGCTTTGAACAAAAACTTCGGTCTTAAAGTTGGTACAATGACAACTATCCACGGTTACACTGGTGACCAAATGACTCTTGATGGCCCACACCGTGGTGGTGACTTCCGTCGTGCACGTGCTGCAGCTGAAAACATCGTACCTAACTCAACAGGTGCTGCTAAAGCTATCGGTCTTGTATTGCCAGAATTGAATGGTAAACTTCAAGGTCACGCACAACGTGTACCAGTTCCAACTGGTTCATTGACAGAACTTGTATCAGTTCTTGATAAAGAAGTTACTGTTGAAGAAGTAAATGCAGCTATGAAAGCAGCATCTAACGAATCTTACGGTTACAACGAAGATGAAATCGTTTCATCTGATATCGTAGGTATCTCTAACTCTTCACTCTTTGACGCTACTCAAACTGAAGTTACTACAGCTGACGGCGTTCAATTGGGTCAAAAATACTATCAAGAATATCATCGTGGTGTTGTCGTCGAAGATTTAGCTATTATTGGTGAAACAGATAAGCGTGGTACGGTCGTTCACTTTACACCAGATCCAACTATTTTCACCGAAACACAAGTTTTTGACTATGACAAGTTAGTAACACGTGTCCGTGAATTGGCTTTCTTGAATCGTGGTTTGCGCATCTCTATTACTGATAAACGTGAAGGCCAAGAAAACAATCATGCTATGTTCCACTATGAAGGTGGAATTCAATCCTATGTTTCTTTTATCAATGAAAATAAGGAAGTTATTTTTGACACACCCATCTATACAGAGGGTGAGTTAGAGGGAATTACTGTAGAAGTTGCTATGCAATATACAGGAACTTACCATTCAACAATCATGTCATTTGCAAATAATATCAATACGCATGAAGGGGGTACGCATGAACAAGGTTTCCGTACGGCCTTAACGCGTGCGATAAACAATTATGCAAAAGCTCAAAAGCTGCTTAAAGATAACGAAGAAAACCTTACTGGGGACGATGTCCGTGAAGGTTTGACCGCTGTCATTTCTGTTAAACACCCTAATCCACAATTTGAAGGTCAAACCAAAACCAAGTTGGGAAATAGTGAAGTGACAGGTATTGTCAATAAACTCTTCTCAGAAGCGTTGCAAACCTTCATGCTTGAAAATCCTCAAGTTGCGAAGAAGATTGTTGAGAAAGGTATTCTTGCGAGCAAGGCACGTATTGCGGCCAAACGTGCGCGTGAAGTAACGCGTAAAAAATCAGGTTTAGAGATTTCTAACTTGCCTGGTAAACTTGCGGACTGCAACGGCGTATATGGTATGGCGCAAAACTTAGACAGTACAGACGTTGGTATTATCGTACTTGGTGATTTCCTTAGCATCCGCGAAGGAGATACAGTAAAACGTACAGGTAAAATCATGGAAATTCAAGTCGGTGAAGAACTCATCGGCCGTGTCGTAAATGCACTCGGACAACCCGTTGATGGCTTAGGCGACATCAATACAGGTAAAACACGTCCTGTAGAGGCTCCAGCTTCAGGTGTTATGCAACGTAAATCAGTTTCAGAACCACTTCAAACTGGACTTAAAGCCATTGATGCACTTGTACCAATCGGTCGTGGTCAACGTGAGTTGATCATCGGTGACCGTCAAACAGGTAAAACATCTGTAGCTATCGATGCAATTCTTAACCAAAAAGGTAAAGACATCATCTGTATCTACGTTGCAATTGGTCAAAAAGAATCAACAGTTCGTACACAAGTTGAAGCACTCCGTAAACTTGGAGCAATGGATTATACAATCGTTGTAACAGCTTCAGCATCACAACCTTCACCATTACTTTATATTGCACCATATGCTGGTGCAGCTATGGGTGAAGAATTCATGTACAACGGCAAACACGTTCTTGTTGTTTATGATGATTTATCTAAACAAGCCGTGGCTTACCGTGAACTTTCACTCTTGCTCCGTCGTCCACCAGGTCGTGAAGCTTACCCAGGGGATGTATTCTACCTCCACTCACGTCTTTTGGAACGTGCTGCACAATTGAGTGATGACTTAGGTGGTGGTTCAATGACAGCCTTGCCTTTCATTGAAACACAAGCTGGTGAACGTATGGGACACATCGAGTTGGCAGCACCAACTTCACACATCTGGTATTTCAAAGGGATTCCATCACGTATGGGGCTTGCACTTGATATGAGCCCACGTGCTCTTGAAGAAGTTATTTACTTCGCAAGTTATGTCGTTATTGATCCTAAGGAAACAGATCTTGAAAAGAAACAACTTTTGACAGAACGTGAATATCGTGAACAACTTTTGAAAAATGGTTTTGGTTCATTTGTTGCGAAGATGGGTGCAGAAGCTATCCAAGATTTGCTTAACGATGTTGATATTGATGCAGAAGTTGCTGAACTTAAAGAAGAATTGAAAAATGTTAGCGGACAACGCCGTGTGAAAATCATTCGTCGTTTGGATGTATTAACAGCTTTCAAAAAATCTGGTAACAAATTGGCATGGATGGTGCTTAATGTGCTTCCAGTTATTCCACCAGATCTTCGTCCAATGGTTCAATTGGATGGTGGACGTTTTGCCACATCTGATTTGAATGACCTTTATCGTCGTGTAATCAACCGTAACAACCGTTTGAAACGTTTGATGGAGCTTAACGCCCCAAATATTATCGTCCAAAATGAAAAACGTATGTTGCAAGAAGCTGTGGATACATTGATTGACAATGGTCGTCGTGGTCGTCCAATCACAGGTGCCGGTAATCGTCCGCTTAAATCTCTCAGCCACATGCTGAAAGGTAAACAAGGACGTTTCCGTCAAAACTTGTTGGGTAAACGTGTCGACTACTCAGGTCGTTCCGTTATCGCGGTTGGTCCAACACTTAAAATGTACCAATGTGGTGTCCCACGTGAGATGGCTATCGAACGCGCCAGAAGAACGCGAACGTGGTATCACTATCAACACTGCTCACATCGAGTACGAAACTGATAAACGTCACTATGCCCACATCGATGCCCCAGGTCACGCGGACTACGTTAAAAACATGATCACTGGTGCTGCCCAAATGGACGGTGCGATCCTCGTTGTTGCTGCAACTGACGGACCTATGCCACAAACACGTGAGCACATCTTGCTTTCACGTCAAGTTGGTGTTAAATACCTTATCGTATTCCTTAACAAAGCTGACCTCGTTGATGACGAAGAACTTATGGAACTTGTTGAAATGGAAGTCCGTGACCTCTTGTCAGAATACGACTTCCCAGGTGACGATACTCCAGTAATCGCTGGTTCAGCTCTTGGTGCTTTGAACGGTGAACCTCAATGGGTTGCTAAAGTTGAAGAACTTATGGACATCGTTGACGAATACATCCCAACTCCAGAACGTGACACTGACAAACCATTGTTGCTTCCAGTCGAAGACGTATTCTCAATCACTGGTCGTGGTACAGTTGCTTCAGGTCGTATCGAACGTGGTACTGTTAAAGTCAACGACGAAATCGAAATCGTTGGTATCAAAGAAGACACTAAAAAAGCTGTTGTTACTGGTATCGAAATGTTCCGTAAAACACTTGACGAAGGTCTTGCCGGCGATAACGTTGGTGTACTTCTCCGTGGTGTTCAACGTGACGAAATCGAACGTGGTCAAGTTATCGCTAAACCAGGTTCAATCACTCCACACACTAAATTCGAAGGTGAAGTTTACGTATTGAGCAAAGAAGAAGGTGGACGTCACAC
3	3,3,2,3,3,3,3	CCGCGTATTCGACCGCTTGGAGCATGATCCAAAAGCGCCAGAATTAATCATTACTCACCATGAGCAAGGTGCTGCTTTTATGGCCCAAGCTGTGGGACGTATCACGGGGGAACCTGGTGTTGTTTTGGTTACTTCCGGACCTGGTGTATCAAACTTGGCAACGCCACTTTTGACAGCAACATCTGAAGGGGACGCGATTCTTGCTATTGGTGGACAAGTAAAACGCGCTGACCGTTTGAAACGTGCACACCAATCTATGGATAACGCTCAAATGATGGCGCCTGCTTCAAAATATTCACAAGAAATCTTGGATCCATCCACAATTTCTGAAACAGTAGCCAATGCTTACCGTATCGCTAAAGGCGGTCGTGCAGGTTCAAGTTTCTTATCTATCCCACAAGACGTGACAGATTCAGAAGTTTCGGTGAATGCTATCAAACCTTTGTCAGATCCTAAGATGGGTAATGCCTCAATCGATGACATCAACTATTTAGCGCAAGCGATTAAAAATGCTGTATTACCTGTTATCCTTGTTGGTGCTGGGGGTTCAGATGAAAAAGTAGCCAAAGCTTTGCGTAACTTGCTTTCACACGTCTCTATTCCGGTCGTTGAAACTTTCCAAGGTGCAGGTGTGATTTCGCGTGATCTTGAACATACCTTCTTTGGTCGTATCGGTCTTTTCCGTAACCAACCAGGAGATATGTTGCTCAAACGTTCAGACTTAGTCATCGCCGTTGGTTATGACCCTATCGAGTATGAAGCACGCAACTGGAATGCTGAAATTGATAGCCGTATTGTTGTTATTGACAAC	ACTTCTTTGGATTAGCCAAAAGTTCGAATACAACCTTATTTATTATTGTCTTTATCATTTCTTTTGTCATTCTGGATGCTTTTTATTCCTTCAAGGATATTGCCTTTTGGTCAATGATTCCTGCGCTTTCTGAAAAGAACGAAGAGCGTGAGTCACTCGGAACGTTTGCGCGTTTTGGTTCAGCTATTGGTGCCCAAGGGACAACTATTCTCGTTATCCCGATTACCTATGGCTTCACTCAACTCATGACGGGCCACCATGCGCAAGGTGCATCCGGTTGGTTTGCTTTCGGTGTCATTGCTGCGATTGTTTCAGGTGGGACAGCTTTAATTACAGCTTGGGGGACTCAAGAAAAGGATTCTGTTATCCGTCAACAATCACAAAAAACAACAACTATTGATGTGTTTAAAGCATTATTGAAAAATGATCAGTTGATGTGGTTGTCCTTGTCTTATATCTTGTTTGCTTTAGCCTATGTGGCAACAACAGCAACTTTGATTTTGATGTTTACCTTCGTTTTAGGACAAGCTGCACTGTATTCAATTACAGGGATTGTCGGCTTTATCGGCTCAATCGTCTTAGTGCCACTCTTCCCTGCCTTAGCGAAGAAGTTTGGCCGTCGTAAAGTTTTGACAGGCGCAATCCTCTCCATGCTTATCGGTTATGCTTTCTTTATCTTTGGAAGTTCAGTGCCAATGACAATTCTTGGTCTTATCTTTCTGACTACACCCTACCAGCTTGTATTCTTATCTGTTTTGATGACTATCACAGACTCTGTCGAATATGGACAATGGAAAAATGGTGTGCGTAAT	CCTTACAGATCCAGCAATGCTTGCTCACTTGTTGAAATATGACACAACTCAAGGTCGTTTCGACGGTGAAGTTGAAGTTAAAGATGGTGGTTTCGAAGTTAACGGTAAATTTGTAAAAGTTACTGCAGAAGCTAACCCAGCTAACATCAACTGGGCTGAAGATGGTGCAGAAATCGTTCTTGAAGCAACTGGTTTCTTCGCAACTAAAGAAAAAGCTGAACAACACTTGCACGCTAACGGTGCTAAAAAAGTTGTTATCACAGCACCTGGTGGAAACGATGTTAAAACTATCGTTTTCAACACTAACCACGAAATCTTGACTGGTGAAGAAACAGTTATCTCTGGTGCATCATGTACTACTAACTGTCTCGCACCAATGGCTGATGCTTTGAACAAAAACTTCGGTCTTAAAGTTGGTACAATGACAACTATCCACGGTTACACTGGTGACCAAATGACTCTTGATGGCCCACACCGTGGTGGTGACTTCCGTCGTGCACGTGCTGCAGCTGAAAACATCGTACCTAACTCAACAGGTGCTGCTAAAGCTATCGGTCTTGTATTGCCAGAATTGAATGGTAAACTTCAAGGTCACGCACAACGTGTACCAGTTCCAACTGGTTCATTGACAGAACTTGTATCAGTTCTTGATAAAGAAGTTACTGTTGAAGAAGTAAATGCAGCTATGAAAGCAGCATCTAACGAATCTTACGGTTACAACGAAGATGAAATCGTTTCATCTGATATCGTAGGTATCTCTAACTCTTCACTCTTTGACGCTACTCAAACTGAAGTTACTACAGCTGACGGCGTTCAATTGG	GTCAAAAATACTATCAAGAATATCATCGTGGTGTTGTCGTCGAAGATTTAGCTATTATTGGTGAAACAGATAAGCGTGGTACGGTCGTTCACTTTACACCAGATCCAACTATTTTCACCGAAACACAAATTTTTGACTATGACAAGTTAGTAACACGTGTCCGTGAATTGGCTTTCTTGAATCGTGGTTTGCGCATCTCTATTACTGATAAACGTGAAGGCCAAGAAAACAATCATGCTATGTTCCACTATGAAGGTGGAATTCAATCCTATGTTTCTTTTATCAATGAAAATAAGGAAGTTATTTTTGATACGCCCATCTATACAGAGGGTGAGTTAGAGGGAATTACTGTAGAAGTTGCTATGCAATATACAGGAACTTACCATTCAACAATCATGTCATTTGCAAATAATATCAATACGCATGAAGGGGGTACGCATGAACAAGGTTTCCGTACTGCCTTAACGCGTGCGATAAACAATTATGCAAAAGCTCAAAAACTGCTTAAAGACAACGAAGAAAACCTTACTGGGGACGACGTCCGTGAAGGTTTGACCGCTGTCATTTCTGTTAAACACCCTAATCCACAATTTGAAGGTCAAACCAAAACCAAGTTGGGAAATAGTGAAGTGACAGGTATTGTCAATAAACTCTTCTCAGAAGCGTTGCAAACCTTCATGCTTGAAAATCCTCAAGTTGCGAAGAAGATTGTTGAGAAAGGTATTCTTGCGAGCAAGGCACGTATTGCGGCCAAACGTGCGCGTGAAGTAACGCGTAAAAAATCAGGTTTAGAGATTTCTAACTTGCCTGGTAAACTTGCGGACTGC	AACGGCGTATATGGTATGGCGCAAAACTTAGACAGTACAGACGTTGGTATTATCGTACTTGGTGATTTCCTTAGCATCCGCGAAGGAGACACAGTAAAACGTACAGGTAAAATCATGGAAATTCAAGTCGGTGAAGAACTCATCGGCCGTGTTGTAAATGCACTCGGACAACCCGTTGATGGCTTAGGCGATATCAATACAGGTAAAACACGTCCTGTAGAGGCTCCAGCTTCAGGTGTTATGCAACGTAAATCAGTTTCAGAACCACTTCAAACTGGACTTAAAGCCATTGATGCACTTGTACCAATCGGTCGTGGTCAACGTGAGTTGATCATCGGTGACCGTCAAACAGGTAAAACATCTGTAGCTATCGATGCAATTCTTAACCAAAAAGGTAAAGACATCATCTGTATCTACGTTGCAATTGGTCAAAAAGAATCAACAGTTCGTACACAAGTTGAAGCACTCCGTAAACTTGGAGCAATGGATTATACAATCGTTGTAACAGCTTCAGCATCACAACCTTCACCATTGCTTTATATCGCACCATATGCTGGTGCAGCTATGGGTGAAGAATTCATGTACAACGGCAAACACGTTCTTGTTGTTTATGATGATTTATCTAAACAAGCCGTGGCTTACCGTGAACTTTCACTCTTGCTCCGTCGTCCACCAGGTCGTGAAGCTTACCCAGGGGATGTATTCTACCTCCACTCACGTCTTTTGGAACGTGCTGCACAATTGAGTGATGACTTAGGTGGTGGTTCAATGACAGCCTTGCCTTTCATTGAAACACAAGCCGG	TGAACGTATGGGACACATCGAGTTGGCAGCACCAACTTCACACATCTGGTATTTCAAAGGGATTCCATCACGTATGGGGCTTGCACTTGATATGAGCCCACGTGCTCTTGAAGAAGTTATTTACTTCGCAAGTTATGTCGTTATTGATCCTAAGGAAACAGATCTTGAAAAGAAACAACTTTTGACAGAACGTGAATATCGTGAACAACTTTTGAAAAATGGTTTTGGTTCATTTGTTGCGAAAATGGGTGCAGAAGCTATCCAAGATTTGCTTAACGATGTTGATATTGATGCAGAAGTTGCTGAACTTAAAGAAGAATTGAAAAATGTTAGCGGACAACGTCGTGTGAAAATCATTCGTCGTTTGGATGTATTAACAGCTTTCAAAAAATCTGGTAACAAATTGGCATGGATGGTGCTTAATGTGCTTCCAGTTATTCCACCAGATCTTCGTCCAATGGTTCAATTGGATGGTGGACGTTTTGCCACATCTGATTTGAATGACCTTTATCGTCGTGTAATCAACCGTAACAACCGTTTGAAACGTTTGATGGAGCTTAACGCCCCAAATATTATCGTCCAAAATGAAAAACGTATGTTGCAAGAAGCTGTGGATACATTGATTGACAATGGTCGTCGTGGTCGTCCAATCACAGGTGCCGGTAATCGTCCACTTAAATCTCTCAGCCACATGCTGAAAGGTAAACAAGGACGTTTCCGTCAAAACTTGTTGGGTAAACGTGTCGACTACTCAGGTCGTTCCGTTATCGCGGTTGGTCCAACACTTAAAATGTACCAATGTGGTGTCCCACGTGAAATGGCTATCGAAC	GCGCCAGAAGAACGCGAACGTGGTATCACTATCAACACTGCTCACATCGAGTACGAAACTGATAAACGTCACTATGCCCACATCGACGCCCCAGGTCACGCGGACTACGTTAAAAACATGATCACTGGTGCTGCCCAAATGGACGGCGCGATCCTCGTAGTTGCTGCAACTGACGGACCAATGCCACAAACACGTGAACACATCTTGCTTTCACGTCAAGTTGGTGTTAAATACCTTATCGTATTCCTTAACAAAGCTGACCTCGTTGATGACGAAGAACTTATGGAACTTGTTGAAATGGAAGTACGTGACCTCTTGTCAGAATACGACTTCCCAGGTGACGATACTCCAGTAATCGCTGGTTCAGCTCTTGGTGCTTTGAACGGTGAACCTCAATGGGTTGCTAAAGTTGAAGAACTTATGGACATCGTTGACGAATATATCCCAACTCCAGAACGTGACACTGACAAACCATTGTTGCTTCCAGTCGAAGACGTATTCTCAATCACTGGTCGTGGTACAGTTGCTTCAGGTCGTATCGAACGTGGTACTGTTAAAGTCAACGACGAAATCGAAATCGTTGGTATCAAAGAAGACACTAAAAAAGCTGTCGTTACTGGTATCGAAATGTTCCGTAAAACACTTGATGAAGGTCTTGCCGGCGATAACGTTGGTGTACTTCTCCGTGGTGTTCAACGTGACGAAATCGAACGTGGTCAAGTTATCGCTAAACCAGGTTCAATCACTCCACATACTAAATTCGAAGGTGAAGTTTACGTATTGAGCAAAGAAGAAGGTGGACGTCACAC	CCGCGTATTCGACCGCTTGGAGCATGATCCAAAAGCGCCAGAATTAATCATTACTCACCATGAGCAAGGTGCTGCTTTTATGGCCCAAGCTGTGGGACGTATCACGGGGGAACCTGGTGTTGTTTTGGTTACTTCCGGACCTGGTGTATCAAACTTGGCAACGCCACTTTTGACAGCAACATCTGAAGGGGACGCGATTCTTGCTATTGGTGGACAAGTAAAACGCGCTGACCGTTTGAAACGTGCACACCAATCTATGGATAACGCTCAAATGATGGCGCCTGCTTCAAAATATTCACAAGAAATCTTGGATCCATCCACAATTTCTGAAACAGTAGCCAATGCTTACCGTATCGCTAAAGGCGGTCGTGCAGGTTCAAGTTTCTTATCTATCCCACAAGACGTGACAGATTCAGAAGTTTCGGTGAATGCTATCAAACCTTTGTCAGATCCTAAGATGGGTAATGCCTCAATCGATGACATCAACTATTTAGCGCAAGCGATTAAAAATGCTGTATTACCTGTTATCCTTGTTGGTGCTGGGGGTTCAGATGAAAAAGTAGCCAAAGCTTTGCGTAACTTGCTTTCACACGTCTCTATTCCGGTCGTTGAAACTTTCCAAGGTGCAGGTGTGATTTCGCGTGATCTTGAACATACCTTCTTTGGTCGTATCGGTCTTTTCCGTAACCAACCAGGAGATATGTTGCTCAAACGTTCAGACTTAGTCATCGCCGTTGGTTATGACCCTATCGAGTATGAAGCACGCAACTGGAATGCTGAAATTGATAGCCGTATTGTTGTTATTGACAACACTTCTTTGGATTAGCCAAAAGTTCGAATACAACCTTATTTATTATTGTCTTTATCATTTCTTTTGTCATTCTGGATGCTTTTTATTCCTTCAAGGATATTGCCTTTTGGTCAATGATTCCTGCGCTTTCTGAAAAGAACGAAGAGCGTGAGTCACTCGGAACGTTTGCGCGTTTTGGTTCAGCTATTGGTGCCCAAGGGACAACTATTCTCGTTATCCCGATTACCTATGGCTTCACTCAACTCATGACGGGCCACCATGCGCAAGGTGCATCCGGTTGGTTTGCTTTCGGTGTCATTGCTGCGATTGTTTCAGGTGGGACAGCTTTAATTACAGCTTGGGGGACTCAAGAAAAGGATTCTGTTATCCGTCAACAATCACAAAAAACAACAACTATTGATGTGTTTAAAGCATTATTGAAAAATGATCAGTTGATGTGGTTGTCCTTGTCTTATATCTTGTTTGCTTTAGCCTATGTGGCAACAACAGCAACTTTGATTTTGATGTTTACCTTCGTTTTAGGACAAGCTGCACTGTATTCAATTACAGGGATTGTCGGCTTTATCGGCTCAATCGTCTTAGTGCCACTCTTCCCTGCCTTAGCGAAGAAGTTTGGCCGTCGTAAAGTTTTGACAGGCGCAATCCTCTCCATGCTTATCGGTTATGCTTTCTTTATCTTTGGAAGTTCAGTGCCAATGACAATTCTTGGTCTTATCTTTCTGACTACACCCTACCAGCTTGTATTCTTATCTGTTTTGATGACTATCACAGACTCTGTCGAATATGGACAATGGAAAAATGGTGTGCGTAATCCTTACAGATCCAGCAATGCTTGCTCACTTGTTGAAATATGACACAACTCAAGGTCGTTTCGACGGTGAAGTTGAAGTTAAAGATGGTGGTTTCGAAGTTAACGGTAAATTTGTAAAAGTTACTGCAGAAGCTAACCCAGCTAACATCAACTGGGCTGAAGATGGTGCAGAAATCGTTCTTGAAGCAACTGGTTTCTTCGCAACTAAAGAAAAAGCTGAACAACACTTGCACGCTAACGGTGCTAAAAAAGTTGTTATCACAGCACCTGGTGGAAACGATGTTAAAACTATCGTTTTCAACACTAACCACGAAATCTTGACTGGTGAAGAAACAGTTATCTCTGGTGCATCATGTACTACTAACTGTCTCGCACCAATGGCTGATGCTTTGAACAAAAACTTCGGTCTTAAAGTTGGTACAATGACAACTATCCACGGTTACACTGGTGACCAAATGACTCTTGATGGCCCACACCGTGGTGGTGACTTCCGTCGTGCACGTGCTGCAGCTGAAAACATCGTACCTAACTCAACAGGTGCTGCTAAAGCTATCGGTCTTGTATTGCCAGAATTGAATGGTAAACTTCAAGGTCACGCACAACGTGTACCAGTTCCAACTGGTTCATTGACAGAACTTGTATCAGTTCTTGATAAAGAAGTTACTGTTGAAGAAGTAAATGCAGCTATGAAAGCAGCATCTAACGAATCTTACGGTTACAACGAAGATGAAATCGTTTCATCTGATATCGTAGGTATCTCTAACTCTTCACTCTTTGACGCTACTCAAACTGAAGTTACTACAGCTGACGGCGTTCAATTGGGTCAAAAATACTATCAAGAATATCATCGTGGTGTTGTCGTCGAAGATTTAGCTATTATTGGTGAAACAGATAAGCGTGGTACGGTCGTTCACTTTACACCAGATCCAACTATTTTCACCGAAACACAAATTTTTGACTATGACAAGTTAGTAACACGTGTCCGTGAATTGGCTTTCTTGAATCGTGGTTTGCGCATCTCTATTACTGATAAACGTGAAGGCCAAGAAAACAATCATGCTATGTTCCACTATGAAGGTGGAATTCAATCCTATGTTTCTTTTATCAATGAAAATAAGGAAGTTATTTTTGATACGCCCATCTATACAGAGGGTGAGTTAGAGGGAATTACTGTAGAAGTTGCTATGCAATATACAGGAACTTACCATTCAACAATCATGTCATTTGCAAATAATATCAATACGCATGAAGGGGGTACGCATGAACAAGGTTTCCGTACTGCCTTAACGCGTGCGATAAACAATTATGCAAAAGCTCAAAAACTGCTTAAAGACAACGAAGAAAACCTTACTGGGGACGACGTCCGTGAAGGTTTGACCGCTGTCATTTCTGTTAAACACCCTAATCCACAATTTGAAGGTCAAACCAAAACCAAGTTGGGAAATAGTGAAGTGACAGGTATTGTCAATAAACTCTTCTCAGAAGCGTTGCAAACCTTCATGCTTGAAAATCCTCAAGTTGCGAAGAAGATTGTTGAGAAAGGTATTCTTGCGAGCAAGGCACGTATTGCGGCCAAACGTGCGCGTGAAGTAACGCGTAAAAAATCAGGTTTAGAGATTTCTAACTTGCCTGGTAAACTTGCGGACTGCAACGGCGTATATGGTATGGCGCAAAACTTAGACAGTACAGACGTTGGTATTATCGTACTTGGTGATTTCCTTAGCATCCGCGAAGGAGACACAGTAAAACGTACAGGTAAAATCATGGAAATTCAAGTCGGTGAAGAACTCATCGGCCGTGTTGTAAATGCACTCGGACAACCCGTTGATGGCTTAGGCGATATCAATACAGGTAAAACACGTCCTGTAGAGGCTCCAGCTTCAGGTGTTATGCAACGTAAATCAGTTTCAGAACCACTTCAAACTGGACTTAAAGCCATTGATGCACTTGTACCAATCGGTCGTGGTCAACGTGAGTTGATCATCGGTGACCGTCAAACAGGTAAAACATCTGTAGCTATCGATGCAATTCTTAACCAAAAAGGTAAAGACATCATCTGTATCTACGTTGCAATTGGTCAAAAAGAATCAACAGTTCGTACACAAGTTGAAGCACTCCGTAAACTTGGAGCAATGGATTATACAATCGTTGTAACAGCTTCAGCATCACAACCTTCACCATTGCTTTATATCGCACCATATGCTGGTGCAGCTATGGGTGAAGAATTCATGTACAACGGCAAACACGTTCTTGTTGTTTATGATGATTTATCTAAACAAGCCGTGGCTTACCGTGAACTTTCACTCTTGCTCCGTCGTCCACCAGGTCGTGAAGCTTACCCAGGGGATGTATTCTACCTCCACTCACGTCTTTTGGAACGTGCTGCACAATTGAGTGATGACTTAGGTGGTGGTTCAATGACAGCCTTGCCTTTCATTGAAACACAAGCCGGTGAACGTATGGGACACATCGAGTTGGCAGCACCAACTTCACACATCTGGTATTTCAAAGGGATTCCATCACGTATGGGGCTTGCACTTGATATGAGCCCACGTGCTCTTGAAGAAGTTATTTACTTCGCAAGTTATGTCGTTATTGATCCTAAGGAAACAGATCTTGAAAAGAAACAACTTTTGACAGAACGTGAATATCGTGAACAACTTTTGAAAAATGGTTTTGGTTCATTTGTTGCGAAAATGGGTGCAGAAGCTATCCAAGATTTGCTTAACGATGTTGATATTGATGCAGAAGTTGCTGAACTTAAAGAAGAATTGAAAAATGTTAGCGGACAACGTCGTGTGAAAATCATTCGTCGTTTGGATGTATTAACAGCTTTCAAAAAATCTGGTAACAAATTGGCATGGATGGTGCTTAATGTGCTTCCAGTTATTCCACCAGATCTTCGTCCAATGGTTCAATTGGATGGTGGACGTTTTGCCACATCTGATTTGAATGACCTTTATCGTCGTGTAATCAACCGTAACAACCGTTTGAAACGTTTGATGGAGCTTAACGCCCCAAATATTATCGTCCAAAATGAAAAACGTATGTTGCAAGAAGCTGTGGATACATTGATTGACAATGGTCGTCGTGGTCGTCCAATCACAGGTGCCGGTAATCGTCCACTTAAATCTCTCAGCCACATGCTGAAAGGTAAACAAGGACGTTTCCGTCAAAACTTGTTGGGTAAACGTGTCGACTACTCAGGTCGTTCCGTTATCGCGGTTGGTCCAACACTTAAAATGTACCAATGTGGTGTCCCACGTGAAATGGCTATCGAACGCGCCAGAAGAACGCGAACGTGGTATCACTATCAACACTGCTCACATCGAGTACGAAACTGATAAACGTCACTATGCCCACATCGACGCCCCAGGTCACGCGGACTACGTTAAAAACATGATCACTGGTGCTGCCCAAATGGACGGCGCGATCCTCGTAGTTGCTGCAACTGACGGACCAATGCCACAAACACGTGAACACATCTTGCTTTCACGTCAAGTTGGTGTTAAATACCTTATCGTATTCCTTAACAAAGCTGACCTCGTTGATGACGAAGAACTTATGGAACTTGTTGAAATGGAAGTACGTGACCTCTTGTCAGAATACGACTTCCCAGGTGACGATACTCCAGTAATCGCTGGTTCAGCTCTTGGTGCTTTGAACGGTGAACCTCAATGGGTTGCTAAAGTTGAAGAACTTATGGACATCGTTGACGAATATATCCCAACTCCAGAACGTGACACTGACAAACCATTGTTGCTTCCAGTCGAAGACGTATTCTCAATCACTGGTCGTGGTACAGTTGCTTCAGGTCGTATCGAACGTGGTACTGTTAAAGTCAACGACGAAATCGAAATCGTTGGTATCAAAGAAGACACTAAAAAAGCTGTCGTTACTGGTATCGAAATGTTCCGTAAAACACTTGATGAAGGTCTTGCCGGCGATAACGTTGGTGTACTTCTCCGTGGTGTTCAACGTGACGAAATCGAACGTGGTCAAGTTATCGCTAAACCAGGTTCAATCACTCCACATACTAAATTCGAAGGTGAAGTTTACGTATTGAGCAAAGAAGAAGGTGGACGTCACAC
4	3,3,2,3,3,3,4	CCGCGTATTCGACCGCTTGGAGCATGATCCAAAAGCGCCAGAATTAATCATTACTCACCATGAGCAAGGTGCTGCTTTTATGGCCCAAGCTGTGGGACGTATCACGGGGGAACCTGGTGTTGTTTTGGTTACTTCCGGACCTGGTGTATCAAACTTGGCAACGCCACTTTTGACAGCAACATCTGAAGGGGACGCGATTCTTGCTATTGGTGGACAAGTAAAACGCGCTGACCGTTTGAAACGTGCACACCAATCTATGGATAACGCTCAAATGATGGCGCCTGCTTCAAAATATTCACAAGAAATCTTGGATCCATCCACAATTTCTGAAACAGTAGCCAATGCTTACCGTATCGCTAAAGGCGGTCGTGCAGGTTCAAGTTTCTTATCTATCCCACAAGACGTGACAGATTCAGAAGTTTCGGTGAATGCTATCAAACCTTTGTCAGATCCTAAGATGGGTAATGCCTCAATCGATGACATCAACTATTTAGCGCAAGCGATTAAAAATGCTGTATTACCTGTTATCCTTGTTGGTGCTGGGGGTTCAGATGAAAAAGTAGCCAAAGCTTTGCGTAACTTGCTTTCACACGTCTCTATTCCGGTCGTTGAAACTTTCCAAGGTGCAGGTGTGATTTCGCGTGATCTTGAACATACCTTCTTTGGTCGTATCGGTCTTTTCCGTAACCAACCAGGAGATATGTTGCTCAAACGTTCAGACTTAGTCATCGCCGTTGGTTATGACCCTATCGAGTATGAAGCACGCAACTGGAATGCTGAAATTGATAGCCGTATTGTTGTTATTGACAAC	ACTTCTTTGGATTAGCCAAAAGTTCGAATACAACCTTATTTATTATTGTCTTTATCATTTCTTTTGTCATTCTGGATGCTTTTTATTCCTTCAAGGATATTGCCTTTTGGTCAATGATTCCTGCGCTTTCTGAAAAGAACGAAGAGCGTGAGTCACTCGGAACGTTTGCGCGTTTTGGTTCAGCTATTGGTGCCCAAGGGACAACTATTCTCGTTATCCCGATTACCTATGGCTTCACTCAACTCATGACGGGCCACCATGCGCAAGGTGCATCCGGTTGGTTTGCTTTCGGTGTCATTGCTGCGATTGTTTCAGGTGGGACAGCTTTAATTACAGCTTGGGGGACTCAAGAAAAGGATTCTGTTATCCGTCAACAATCACAAAAAACAACAACTATTGATGTGTTTAAAGCATTATTGAAAAATGATCAGTTGATGTGGTTGTCCTTGTCTTATATCTTGTTTGCTTTAGCCTATGTGGCAACAACAGCAACTTTGATTTTGATGTTTACCTTCGTTTTAGGACAAGCTGCACTGTATTCAATTACAGGGATTGTCGGCTTTATCGGCTCAATCGTCTTAGTGCCACTCTTCCCTGCCTTAGCGAAGAAGTTTGGCCGTCGTAAAGTTTTGACAGGCGCAATCCTCTCCATGCTTATCGGTTATGCTTTCTTTATCTTTGGAAGTTCAGTGCCAATGACAATTCTTGGTCTTATCTTTCTGACTACACCCTACCAGCTTGTATTCTTATCTGTTTTGATGACTATCACAGACTCTGTCGAATATGGACAATGGAAAAATGGTGTGCGTAAT	CCTTACAGATCCAGCAATGCTTGCTCACTTGTTGAAATATGACACAACTCAAGGTCGTTTCGACGGTGAAGTTGAAGTTAAAGATGGTGGTTTCGAAGTTAACGGTAAATTTGTAAAAGTTACTGCAGAAGCTAACCCAGCTAACATCAACTGGGCTGAAGATGGTGCAGAAATCGTTCTTGAAGCAACTGGTTTCTTCGCAACTAAAGAAAAAGCTGAACAACACTTGCACGCTAACGGTGCTAAAAAAGTTGTTATCACAGCACCTGGTGGAAACGATGTTAAAACTATCGTTTTCAACACTAACCACGAAATCTTGACTGGTGAAGAAACAGTTATCTCTGGTGCATCATGTACTACTAACTGTCTCGCACCAATGGCTGATGCTTTGAACAAAAACTTCGGTCTTAAAGTTGGTACAATGACAACTATCCACGGTTACACTGGTGACCAAATGACTCTTGATGGCCCACACCGTGGTGGTGACTTCCGTCGTGCACGTGCTGCAGCTGAAAACATCGTACCTAACTCAACAGGTGCTGCTAAAGCTATCGGTCTTGTATTGCCAGAATTGAATGGTAAACTTCAAGGTCACGCACAACGTGTACCAGTTCCAACTGGTTCATTGACAGAACTTGTATCAGTTCTTGATAAAGAAGTTACTGTTGAAGAAGTAAATGCAGCTATGAAAGCAGCATCTAACGAATCTTACGGTTACAACGAAGATGAAATCGTTTCATCTGATATCGTAGGTATCTCTAACTCTTCACTCTTTGACGCTACTCAAACTGAAGTTACTACAGCTGACGGCGTTCAATTGG	GTCAAAAATACTATCAAGAATATCATCGTGGTGTTGTCGTCGAAGATTTAGCTATTATTGGTGAAACAGATAAGCGTGGTACGGTCGTTCACTTTACACCAGATCCAACTATTTTCACCGAAACACAAATTTTTGACTATGACAAGTTAGTAACACGTGTCCGTGAATTGGCTTTCTTGAATCGTGGTTTGCGCATCTCTATTACTGATAAACGTGAAGGCCAAGAAAACAATCATGCTATGTTCCACTATGAAGGTGGAATTCAATCCTATGTTTCTTTTATCAATGAAAATAAGGAAGTTATTTTTGATACGCCCATCTATACAGAGGGTGAGTTAGAGGGAATTACTGTAGAAGTTGCTATGCAATATACAGGAACTTACCATTCAACAATCATGTCATTTGCAAATAATATCAATACGCATGAAGGGGGTACGCATGAACAAGGTTTCCGTACTGCCTTAACGCGTGCGATAAACAATTATGCAAAAGCTCAAAAACTGCTTAAAGACAACGAAGAAAACCTTACTGGGGACGACGTCCGTGAAGGTTTGACCGCTGTCATTTCTGTTAAACACCCTAATCCACAATTTGAAGGTCAAACCAAAACCAAGTTGGGAAATAGTGAAGTGACAGGTATTGTCAATAAACTCTTCTCAGAAGCGTTGCAAACCTTCATGCTTGAAAATCCTCAAGTTGCGAAGAAGATTGTTGAGAAAGGTATTCTTGCGAGCAAGGCACGTATTGCGGCCAAACGTGCGCGTGAAGTAACGCGTAAAAAATCAGGTTTAGAGATTTCTAACTTGCCTGGTAAACTTGCGGACTGC	AACGGCGTATATGGTATGGCGCAAAACTTAGACAGTACAGACGTTGGTATTATCGTACTTGGTGATTTCCTTAGCATCCGCGAAGGAGACACAGTAAAACGTACAGGTAAAATCATGGAAATTCAAGTCGGTGAAGAACTCATCGGCCGTGTTGTAAATGCACTCGGACAACCCGTTGATGGCTTAGGCGATATCAATACAGGTAAAACACGTCCTGTAGAGGCTCCAGCTTCAGGTGTTATGCAACGTAAATCAGTTTCAGAACCACTTCAAACTGGACTTAAAGCCATTGATGCACTTGTACCAATCGGTCGTGGTCAACGTGAGTTGATCATCGGTGACCGTCAAACAGGTAAAACATCTGTAGCTATCGATGCAATTCTTAACCAAAAAGGTAAAGACATCATCTGTATCTACGTTGCAATTGGTCAAAAAGAATCAACAGTTCGTACACAAGTTGAAGCACTCCGTAAACTTGGAGCAATGGATTATACAATCGTTGTAACAGCTTCAGCATCACAACCTTCACCATTGCTTTATATCGCACCATATGCTGGTGCAGCTATGGGTGAAGAATTCATGTACAACGGCAAACACGTTCTTGTTGTTTATGATGATTTATCTAAACAAGCCGTGGCTTACCGTGAACTTTCACTCTTGCTCCGTCGTCCACCAGGTCGTGAAGCTTACCCAGGGGATGTATTCTACCTCCACTCACGTCTTTTGGAACGTGCTGCACAATTGAGTGATGACTTAGGTGGTGGTTCAATGACAGCCTTGCCTTTCATTGAAACACAAGCCGG	TGAACGTATGGGACACATCGAGTTGGCAGCACCAACTTCACACATCTGGTATTTCAAAGGGATTCCATCACGTATGGGGCTTGCACTTGATATGAGCCCACGTGCTCTTGAAGAAGTTATTTACTTCGCAAGTTATGTCGTTATTGATCCTAAGGAAACAGATCTTGAAAAGAAACAACTTTTGACAGAACGTGAATATCGTGAACAACTTTTGAAAAATGGTTTTGGTTCATTTGTTGCGAAAATGGGTGCAGAAGCTATCCAAGATTTGCTTAACGATGTTGATATTGATGCAGAAGTTGCTGAACTTAAAGAAGAATTGAAAAATGTTAGCGGACAACGTCGTGTGAAAATCATTCGTCGTTTGGATGTATTAACAGCTTTCAAAAAATCTGGTAACAAATTGGCATGGATGGTGCTTAATGTGCTTCCAGTTATTCCACCAGATCTTCGTCCAATGGTTCAATTGGATGGTGGACGTTTTGCCACATCTGATTTGAATGACCTTTATCGTCGTGTAATCAACCGTAACAACCGTTTGAAACGTTTGATGGAGCTTAACGCCCCAAATATTATCGTCCAAAATGAAAAACGTATGTTGCAAGAAGCTGTGGATACATTGATTGACAATGGTCGTCGTGGTCGTCCAATCACAGGTGCCGGTAATCGTCCACTTAAATCTCTCAGCCACATGCTGAAAGGTAAACAAGGACGTTTCCGTCAAAACTTGTTGGGTAAACGTGTCGACTACTCAGGTCGTTCCGTTATCGCGGTTGGTCCAACACTTAAAATGTACCAATGTGGTGTCCCACGTGAAATGGCTATCGAAC	GCGCCAGAAGAACGCGAACGTGGTATCACTATCAACACTGCTCACATCGAGTACGAAACTGATAAACGTCACTATGCCCACATCGATGCCCCAGGTCACGCGGACTACGTTAAAAACATGATCACTGGTGCTGCCCAAATGGACGGTGCGATCCTCGTTGTTGCTGCAACTGACGGACCTATGCCACAAACACGTGAGCACATCTTGCTTTCACGTCAAGTTGGTGTTAAATACCTTATCGTATTCCTTAACAAAGCTGACCTCGTTGATGACGAAGAACTTATGGAACTTGTTGAAATGGAAGTCCGTGATCTCTTGTCAGAATACGACTTCCCAGGTGACGATACTCCAGTAATCGCTGGTTCAGCTCTTGGTGCTTTGAACGGTGAACCTCAATGGGTTGCTAAAGTTGAAGAACTTATGGACATCGTTGACGAATACATCCCAACTCCAGAACGTGACACTGACAAACCATTGTTGCTTCCAGTCGAAGACGTATTCTCAATCACTGGTCGTGGTACAGTTGCTTCAGGTCGTATCGAACGTGGTACTGTTAAAGTCAACGACGAAATCGAAATCGTTGGTATTAAAGAAGACACTAAAAAAGCTGTTGTTACTGGTATCGAAATGTTCCGTAAAACACTTGACGAAGGTCTTGCCGGCGATAACGTTGGTGTACTTCTCCGTGGTGTTCAACGTGACGAAATCGAACGTGGTCAAGTTATCGCTAAACCAGGTTCAATCACTCCACACACTAAATTCGAAGGTGAAGTTTACGTATTGAGCAAAGAAGAAGGCGGACGTCACAC	CCGCGTATTCGACCGCTTGGAGCATGATCCAAAAGCGCCAGAATTAATCATTACTCACCATGAGCAAGGTGCTGCTTTTATGGCCCAAGCTGTGGGACGTATCACGGGGGAACCTGGTGTTGTTTTGGTTACTTCCGGACCTGGTGTATCAAACTTGGCAACGCCACTTTTGACAGCAACATCTGAAGGGGACGCGATTCTTGCTATTGGTGGACAAGTAAAACGCGCTGACCGTTTGAAACGTGCACACCAATCTATGGATAACGCTCAAATGATGGCGCCTGCTTCAAAATATTCACAAGAAATCTTGGATCCATCCACAATTTCTGAAACAGTAGCCAATGCTTACCGTATCGCTAAAGGCGGTCGTGCAGGTTCAAGTTTCTTATCTATCCCACAAGACGTGACAGATTCAGAAGTTTCGGTGAATGCTATCAAACCTTTGTCAGATCCTAAGATGGGTAATGCCTCAATCGATGACATCAACTATTTAGCGCAAGCGATTAAAAATGCTGTATTACCTGTTATCCTTGTTGGTGCTGGGGGTTCAGATGAAAAAGTAGCCAAAGCTTTGCGTAACTTGCTTTCACACGTCTCTATTCCGGTCGTTGAAACTTTCCAAGGTGCAGGTGTGATTTCGCGTGATCTTGAACATACCTTCTTTGGTCGTATCGGTCTTTTCCGTAACCAACCAGGAGATATGTTGCTCAAACGTTCAGACTTAGTCATCGCCGTTGGTTATGACCCTATCGAGTATGAAGCACGCAACTGGAATGCTGAAATTGATAGCCGTATTGTTGTTATTGACAACACTTCTTTGGATTAGCCAAAAGTTCGAATACAACCTTATTTATTATTGTCTTTATCATTTCTTTTGTCATTCTGGATGCTTTTTATTCCTTCAAGGATATTGCCTTTTGGTCAATGATTCCTGCGCTTTCTGAAAAGAACGAAGAGCGTGAGTCACTCGGAACGTTTGCGCGTTTTGGTTCAGCTATTGGTGCCCAAGGGACAACTATTCTCGTTATCCCGATTACCTATGGCTTCACTCAACTCATGACGGGCCACCATGCGCAAGGTGCATCCGGTTGGTTTGCTTTCGGTGTCATTGCTGCGATTGTTTCAGGTGGGACAGCTTTAATTACAGCTTGGGGGACTCAAGAAAAGGATTCTGTTATCCGTCAACAATCACAAAAAACAACAACTATTGATGTGTTTAAAGCATTATTGAAAAATGATCAGTTGATGTGGTTGTCCTTGTCTTATATCTTGTTTGCTTTAGCCTATGTGGCAACAACAGCAACTTTGATTTTGATGTTTACCTTCGTTTTAGGACAAGCTGCACTGTATTCAATTACAGGGATTGTCGGCTTTATCGGCTCAATCGTCTTAGTGCCACTCTTCCCTGCCTTAGCGAAGAAGTTTGGCCGTCGTAAAGTTTTGACAGGCGCAATCCTCTCCATGCTTATCGGTTATGCTTTCTTTATCTTTGGAAGTTCAGTGCCAATGACAATTCTTGGTCTTATCTTTCTGACTACACCCTACCAGCTTGTATTCTTATCTGTTTTGATGACTATCACAGACTCTGTCGAATATGGACAATGGAAAAATGGTGTGCGTAATCCTTACAGATCCAGCAATGCTTGCTCACTTGTTGAAATATGACACAACTCAAGGTCGTTTCGACGGTGAAGTTGAAGTTAAAGATGGTGGTTTCGAAGTTAACGGTAAATTTGTAAAAGTTACTGCAGAAGCTAACCCAGCTAACATCAACTGGGCTGAAGATGGTGCAGAAATCGTTCTTGAAGCAACTGGTTTCTTCGCAACTAAAGAAAAAGCTGAACAACACTTGCACGCTAACGGTGCTAAAAAAGTTGTTATCACAGCACCTGGTGGAAACGATGTTAAAACTATCGTTTTCAACACTAACCACGAAATCTTGACTGGTGAAGAAACAGTTATCTCTGGTGCATCATGTACTACTAACTGTCTCGCACCAATGGCTGATGCTTTGAACAAAAACTTCGGTCTTAAAGTTGGTACAATGACAACTATCCACGGTTACACTGGTGACCAAATGACTCTTGATGGCCCACACCGTGGTGGTGACTTCCGTCGTGCACGTGCTGCAGCTGAAAACATCGTACCTAACTCAACAGGTGCTGCTAAAGCTATCGGTCTTGTATTGCCAGAATTGAATGGTAAACTTCAAGGTCACGCACAACGTGTACCAGTTCCAACTGGTTCATTGACAGAACTTGTATCAGTTCTTGATAAAGAAGTTACTGTTGAAGAAGTAAATGCAGCTATGAAAGCAGCATCTAACGAATCTTACGGTTACAACGAAGATGAAATCGTTTCATCTGATATCGTAGGTATCTCTAACTCTTCACTCTTTGACGCTACTCAAACTGAAGTTACTACAGCTGACGGCGTTCAATTGGGTCAAAAATACTATCAAGAATATCATCGTGGTGTTGTCGTCGAAGATTTAGCTATTATTGGTGAAACAGATAAGCGTGGTACGGTCGTTCACTTTACACCAGATCCAACTATTTTCACCGAAACACAAATTTTTGACTATGACAAGTTAGTAACACGTGTCCGTGAATTGGCTTTCTTGAATCGTGGTTTGCGCATCTCTATTACTGATAAACGTGAAGGCCAAGAAAACAATCATGCTATGTTCCACTATGAAGGTGGAATTCAATCCTATGTTTCTTTTATCAATGAAAATAAGGAAGTTATTTTTGATACGCCCATCTATACAGAGGGTGAGTTAGAGGGAATTACTGTAGAAGTTGCTATGCAATATACAGGAACTTACCATTCAACAATCATGTCATTTGCAAATAATATCAATACGCATGAAGGGGGTACGCATGAACAAGGTTTCCGTACTGCCTTAACGCGTGCGATAAACAATTATGCAAAAGCTCAAAAACTGCTTAAAGACAACGAAGAAAACCTTACTGGGGACGACGTCCGTGAAGGTTTGACCGCTGTCATTTCTGTTAAACACCCTAATCCACAATTTGAAGGTCAAACCAAAACCAAGTTGGGAAATAGTGAAGTGACAGGTATTGTCAATAAACTCTTCTCAGAAGCGTTGCAAACCTTCATGCTTGAAAATCCTCAAGTTGCGAAGAAGATTGTTGAGAAAGGTATTCTTGCGAGCAAGGCACGTATTGCGGCCAAACGTGCGCGTGAAGTAACGCGTAAAAAATCAGGTTTAGAGATTTCTAACTTGCCTGGTAAACTTGCGGACTGCAACGGCGTATATGGTATGGCGCAAAACTTAGACAGTACAGACGTTGGTATTATCGTACTTGGTGATTTCCTTAGCATCCGCGAAGGAGACACAGTAAAACGTACAGGTAAAATCATGGAAATTCAAGTCGGTGAAGAACTCATCGGCCGTGTTGTAAATGCACTCGGACAACCCGTTGATGGCTTAGGCGATATCAATACAGGTAAAACACGTCCTGTAGAGGCTCCAGCTTCAGGTGTTATGCAACGTAAATCAGTTTCAGAACCACTTCAAACTGGACTTAAAGCCATTGATGCACTTGTACCAATCGGTCGTGGTCAACGTGAGTTGATCATCGGTGACCGTCAAACAGGTAAAACATCTGTAGCTATCGATGCAATTCTTAACCAAAAAGGTAAAGACATCATCTGTATCTACGTTGCAATTGGTCAAAAAGAATCAACAGTTCGTACACAAGTTGAAGCACTCCGTAAACTTGGAGCAATGGATTATACAATCGTTGTAACAGCTTCAGCATCACAACCTTCACCATTGCTTTATATCGCACCATATGCTGGTGCAGCTATGGGTGAAGAATTCATGTACAACGGCAAACACGTTCTTGTTGTTTATGATGATTTATCTAAACAAGCCGTGGCTTACCGTGAACTTTCACTCTTGCTCCGTCGTCCACCAGGTCGTGAAGCTTACCCAGGGGATGTATTCTACCTCCACTCACGTCTTTTGGAACGTGCTGCACAATTGAGTGATGACTTAGGTGGTGGTTCAATGACAGCCTTGCCTTTCATTGAAACACAAGCCGGTGAACGTATGGGACACATCGAGTTGGCAGCACCAACTTCACACATCTGGTATTTCAAAGGGATTCCATCACGTATGGGGCTTGCACTTGATATGAGCCCACGTGCTCTTGAAGAAGTTATTTACTTCGCAAGTTATGTCGTTATTGATCCTAAGGAAACAGATCTTGAAAAGAAACAACTTTTGACAGAACGTGAATATCGTGAACAACTTTTGAAAAATGGTTTTGGTTCATTTGTTGCGAAAATGGGTGCAGAAGCTATCCAAGATTTGCTTAACGATGTTGATATTGATGCAGAAGTTGCTGAACTTAAAGAAGAATTGAAAAATGTTAGCGGACAACGTCGTGTGAAAATCATTCGTCGTTTGGATGTATTAACAGCTTTCAAAAAATCTGGTAACAAATTGGCATGGATGGTGCTTAATGTGCTTCCAGTTATTCCACCAGATCTTCGTCCAATGGTTCAATTGGATGGTGGACGTTTTGCCACATCTGATTTGAATGACCTTTATCGTCGTGTAATCAACCGTAACAACCGTTTGAAACGTTTGATGGAGCTTAACGCCCCAAATATTATCGTCCAAAATGAAAAACGTATGTTGCAAGAAGCTGTGGATACATTGATTGACAATGGTCGTCGTGGTCGTCCAATCACAGGTGCCGGTAATCGTCCACTTAAATCTCTCAGCCACATGCTGAAAGGTAAACAAGGACGTTTCCGTCAAAACTTGTTGGGTAAACGTGTCGACTACTCAGGTCGTTCCGTTATCGCGGTTGGTCCAACACTTAAAATGTACCAATGTGGTGTCCCACGTGAAATGGCTATCGAACGCGCCAGAAGAACGCGAACGTGGTATCACTATCAACACTGCTCACATCGAGTACGAAACTGATAAACGTCACTATGCCCACATCGATGCCCCAGGTCACGCGGACTACGTTAAAAACATGATCACTGGTGCTGCCCAAATGGACGGTGCGATCCTCGTTGTTGCTGCAACTGACGGACCTATGCCACAAACACGTGAGCACATCTTGCTTTCACGTCAAGTTGGTGTTAAATACCTTATCGTATTCCTTAACAAAGCTGACCTCGTTGATGACGAAGAACTTATGGAACTTGTTGAAATGGAAGTCCGTGATCTCTTGTCAGAATACGACTTCCCAGGTGACGATACTCCAGTAATCGCTGGTTCAGCTCTTGGTGCTTTGAACGGTGAACCTCAATGGGTTGCTAAAGTTGAAGAACTTATGGACATCGTTGACGAATACATCCCAACTCCAGAACGTGACACTGACAAACCATTGTTGCTTCCAGTCGAAGACGTATTCTCAATCACTGGTCGTGGTACAGTTGCTTCAGGTCGTATCGAACGTGGTACTGTTAAAGTCAACGACGAAATCGAAATCGTTGGTATTAAAGAAGACACTAAAAAAGCTGTTGTTACTGGTATCGAAATGTTCCGTAAAACACTTGACGAAGGTCTTGCCGGCGATAACGTTGGTGTACTTCTCCGTGGTGTTCAACGTGACGAAATCGAACGTGGTCAAGTTATCGCTAAACCAGGTTCAATCACTCCACACACTAAATTCGAAGGTGAAGTTTACGTATTGAGCAAAGAAGAAGGCGGACGTCACAC
5	4,4,3,4,4,4,5	CCGCGTATTCGACCGCTTGGAGCATGATCCAAAAGCGCCAGAATTAATCATTACTCACCATGAGCAAGGTGCTGCTTTTATGGCCCAAGCTGTGGGACGTATCACCGGTGAACCTGGTGTTGTTTTGGTTACTTCTGGACCTGGTGTTTCAAACTTGGCAACGCCACTTTTGACAGCAACATCTGAAGGAGATGCGATTCTGGCTATTGGTGGACAAGTAAAACGCGCGGACCGTTTGAAACGTGCACATCAATCTATGGATAATGCTCAAATGATGGCGCCAGCTTCAAAATATTCGCAAGAAATCTTGGACCCATCAACAATTTCGGAAACAGTAGCCAATGCTTACCGTATTGCTAAAGGCGGTCGTGCAGGTTCAAGTTTCTTATCTATCCCACAAGACGTGACAGATTCAGAAGTTTCAGTGAATGCCATCAAACCTTTGTCAGATCCTAAGATGGGTAATGCCTCAATTGATGACATTAACTATTTGGCGCAAGCGATTAAAAATGCTGTATTGCCTGTTATCCTTGTTGGTGCTGGCGGTTCAGATGAAAAAGTAGCTAAAGCTTTGCGTAACTTACTTTCACACGTCTCTATTCCAGTCGTTGAAACTTTCCAAGGTGCAGGTGTGATTTCTCGTGACCTTGAACATACATTCTTCGGTCGTATCGGTCTTTTCCGTAACCAACCGGGAGATATGTTGCTCAAACGTTCAGACTTAGTCATCGCTGTTGGTTATGACCCAATCGAGTATGAAGCACGCAACTGGAATGCTGAAATTGATAGTCGTATCGTTGTTATTGACAAC	ACTTCTTTGGGCTAGCTAAAAGCTCAAATACGACCTTATTTATCATTGTCTTTGTCATTTCATTTGTTATTCTGGATGCTTTTTATTCTTTCAAGGATATTGCCTTTTGGTCAATGATTCCTGCACTTTCTGAGAAGAATGAAGAGCGTGAAACACTTGGCACGTTTGCACGTTTTGGTTCAGCTATCGGTTCTCAAGGAACAACGATTCTCGTGATTCCGATTACCTATGGTTTCACCCAACTCATGACGGGTCACCATGCACAAGGTGCATCAGGTTGGTTTGCTTTTGGGGTCATTGCTGCGATTGTTTCGGGGGGGACAGCTTTAATTACAGCTTGGGGTACCCAAGAAAAGGATTCTGTTATCCGTCAACAATCACAAAAAACAACCACTATAGATGTGTTTAAAGCTTTATTGAAAAATGACCAGCTGATGTGGTTGTCATTATCTTATATCTTGTTTGCTTTGGCCTATGTCGCAACAACAGCAACTTTGATTTTGATGTTTACCTTCGTTTTAGGACAAGCTGCACTGTATTCAATTACAGGGATTGTCGGCTTTATCGGATCTATCGTTTTAGTACCACTCTTCCCCGTCTTAGCTAAGAAATTTGGGCGTCGCAATGTTTTGACAGGAGCAATCATTTCTATGCTTATCGGTTATGCTTTCTTTATCTTTGGAAGTTCAGTACCGATGACAATCCTCGGTCTTATCTTTTTGACTACACCTTATCAGCTTGTTTTCCTATCTGTTTTGATGACAATCACAGACTCAGTTGAATACGGGCAATGGAAAAATGGCGTGCGTAAT	CCTTACAGATCCAGCAATGCTTGCACACTTGTTGAAATATGACACAACTCAAGGTCGTTTCGACGGTGAAGTTGAAGTTAAAGATGGTGGTTTCGAAGTTAACGGTAAATTTGTAAAAGTTACTGCAGAAGCTAACCCAGCTAACATCAACTGGGCTGAAGATGGTGCAGAAATCGTTCTTGAAGCAACTGGTTTCTTCGCAACTAAAGAAAAAGCTGAACAACACTTGCACGCTAACGGTGCTAAAAAAGTTGTTATCACAGCACCTGGCGGAAACGATGTTAAAACTATCGTTTTCAACACTAACCACGAAATCTTGACTGGTGAAGAAACAGTTATCTCTGGTGCATCATGTACTACTAACTGTCTCGCACCAATGGCTGATGCTTTGAACAAAAACTTCGGTCTTAAAGTTGGTACAATGACAACTATCCACGGTTACACTGGTGACCAAATGACTCTTGATGGCCCACACCGTGGTGGTGACTTCCGTCGTGCACGTGCTGCAGCTGAAAACATCGTACCTAACTCAACAGGTGCTGCTAAAGCTATCGGTCTTGTATTGCCAGAATTGAATGGTAAACTTCAAGGTCACGCACAACGTGTACCAGTTCCAACTGGTTCATTGACAGAACTTGTATCAGTTCTTGATAAAGAAGTTACTGTTGAAGAAGTAAATGCAGCTATGAAAGCAGCATCTAACGAATCTTACGGTTACAACGAAGATGAAATCGTTTCATCTGATATCGTAGGTATCTCTAACTCTTCACTCTTTGACGCTACTCAAACTGAAGTTACTACAGCTGACGGCGTTCAATTGG	GTCAAAAATATTATCAAGAATATCATCGTGGTGTTGTTGTTGAAGATTTGGCTATTGTCGGTGAAACAGAGAAACGTGGTACGGTCGTTCACTTTACACCAGACCCAACGATTTTCACTGAGACACAAATCTTTGACTATGATAAGTTGGTGACACGTGTCCGTGAATTAGCTTTCTTAAATCGTGGCTTACGTATCTCTATTACCGACAAACGTGAAGGGCAAGAAGACAATCATGCTATGTTCCACTATGAAGGTGGGATTCAATCTTATGTTTCCTTCATTAATGAAAATAAGGAAGTTATTTTTGACACACCCATCTATACAGAAGGTGAATTAGATGGTATTACTGTAGAAGTTGCTATGCAATATACAGGGACTTACCATTCGACAATCATGTCTTTTGCAAATAATATTAATACACACGAAGGTGGTACGCATGAACAAGGTTTCCGTACTGCTTTAACGCGTGCGATAAACAACTATGCAAAAGCTCAAAAGCTTCTTAAAGATAATGAAGAAAATCTTACAGGAGATGATGTCCGTGAAGGCTTGACTGCTGTTATTTCTGTTAAACACCCTAATCCACAATTTGAAGGTCAAACTAAAACCAAATTGGGAAATAGTGAAGTGACAGGTATCGTCAATAAGCTCTTTTCAGAAGCCTTGCAAACTTTTATGCTTGAGAATCCTCAAGTTGCGAAGAAAATTGTTGAAAAAGGTATTCTTGCGAGCAAGGCACGTATCGCGGCTAAGCGTGCGCGAGAAGTAACACGTAAAAAATCAGGTTTAGAGATTTCTAACTTGCCTGGTAAACTTGCTGACTGC	AACGGCGTATATGGTATGGCGCAAAACTTAGACAGTACAGACGTTGGTATTATCGTACTTGGTGATTTCCTTAGCATCCGCGAAGGAGACACAGTAAAACGTACAGGTAAAATCATGGAAATCCAAGTCGGTGAAGAACTCATCGGCCGTGTTGTAAATGCACTCGGACAACCCGTTGATGGCTTAGGCGACATCAATACAGGTAAAACGCGTCCTGTAGAGGCTCCAGCTTCAGGTGTTATGCAACGTAAATCAGTTTCAGAACCTCTTCAAACTGGACTAAAAGCCATTGATGCACTTGTACCAATCGGTCGTGGTCAACGTGAGTTGATCATCGGTGACCGTCAAACAGGTAAAACATCTGTAGCTATCGATGCAATTCTTAACCAAAAAGGTAAAGATATCATCTGTATCTATGTTGCAATTGGTCAAAAAGAATCTACAGTTCGTACACAAGTTGAAGCACTCCGTAAACTTGGAGCTATGGATTATACAATCGTTGTAACAGCTTCAGCATCACAACCATCACCTTTGCTTTATATCGCACCTTATGCGGGTGCAGCTATGGGTGAAGAGTTTATGTACAACGGAAAACACGTTCTTGTTGTTTACGATGATTTATCTAAACAAGCCGTGGCTTACCGTGAACTTTCACTCTTGCTCCGTCGTCCACCAGGTCGTGAAGCTTACCCAGGGGATGTCTTCTATCTCCACTCACGTCTTTTGGAACGTGCAGCGCAATTGAGCGATGACCTAGGTGGTGGTTCAATGACAGCTTTGCCTTTCATTGAAACACAAGCCGG	TGAACGTATGGGACACATCGAGTTGGCAGCACCAACTTCACACATCTGGTATTTCAAAGGGATTCCATCACGTATGGGGCTAGCACTTGATATGAGCCCACGTGCTCTTGAAGAAGTTATTTACTTCGCAAGCTATGTCGTTATTGATCCTAAAGAAACAGATCTTGAAAAGAAACAACTTTTGACAGAACGTGAATATCGTGAACAACTTTTGAAAAATGGTTTTGGTTCATTTGTTGCAAAAATGGGTGCAGAAGCTATTCAAGATTTGCTTAACGATGTTGATATTGACGCAGAAGTTGCTGAACTTAAAGAAGAATTGAAAAATGTTAGCGGACAACGACGTGTGAAAATCATCCGTCGCTTGGATGTTTTAACAGCCTTCAAAAAATCTGGTAACAAATTAGCATGGATGGTGCTTAATGTCCTTCCAGTTATTCCACCAGATCTTCGTCCAATGGTTCAATTGGATGGTGGACGTTTTGCCACATCTGATTTGAATGACCTTTACCGTCGTGTTATCAACCGTAACAATCGTTTGAAACGTTTGATGGAGCTTAACGCCCCAAATATTATCGTGCAAAATGAAAAACGTATGTTGCAAGAAGCTGTTGATACATTGATTGACAATGGTCGTCGTGGTCGTCCAATCACAGGTGCCGGTAACCGTCCACTTAAATCTCTCAGCCATATGCTGAAAGGTAAACAAGGACGTTTCCGTCAAAACTTGTTGGGTAAACGTGTCGACTACTCTGGTCGTTCAGTTATTGCAGTTGGTCCAACACTTAAAATGTACCAATGTGGTGTCCCACGTGAAATGGCGATTGAAC	GCACCTGAAGAACGCGAACGTGGTATCACTATCAACACTGCTCACATCGAGTACGAAACTGATAAACGTCACTATGCCCACATCGACGCTCCAGGTCACGCGGACTACGTTAAAAACATGATCACTGGTGCTGCCCAAATGGACGGTGCGATCCTCGTTGTTGCTGCAACTGACGGACCAATGCCACAAACACGTGAACACATCTTGCTTTCACGTCAAGTTGGTGTTAAATACCTTATCGTATTCCTTAACAAAGCTGACCTCGTTGATGACGAAGAACTTATGGAACTTGTTGAAATGGAAGTTCGTGACCTCTTGTCAGAATACGACTTCCCAGGTGACGATACTCCAGTAATCGCTGGTTCAGCTCTTGGTGCTTTGAACGGTGAACCTCAATGGGTTGCTAAAGTTGAAGAACTTATGGATATCGTTGACGAATACATCCCAACTCCAGAACGTGACACTGACAAACCATTGTTGCTTCCAGTCGAAGACGTATTCTCAATCACTGGTCGTGGTACAGTTGCTTCAGGTCGTATCGAACGTGGTACTGTTAAAGTCAACGACGAAATCGAAATCGTTGGTATCAAAGAAGACACTAAAAAAGCTGTTGTTACTGGTATCGAAATGTTCCGTAAAACACTTGAAGAAGGTCTTGCCGGCGATAACGTTGGTGTACTTCTCCGTGGTGTTCAACGTGATGAAATCGAACGTGGTCAAGTTATCGCTAAACCAGGTTCAATCACTCCACACACTAAATTTGAAGGTGAAGTTTACGTATTGAGCAAAGAAGAAGGCGGACGTCATAC	CCGCGTATTCGACCGCTTGGAGCATGATCCAAAAGCGCCAGAATTAATCATTACTCACCATGAGCAAGGTGCTGCTTTTATGGCCCAAGCTGTGGGACGTATCACCGGTGAACCTGGTGTTGTTTTGGTTACTTCTGGACCTGGTGTTTCAAACTTGGCAACGCCACTTTTGACAGCAACATCTGAAGGAGATGCGATTCTGGCTATTGGTGGACAAGTAAAACGCGCGGACCGTTTGAAACGTGCACATCAATCTATGGATAATGCTCAAATGATGGCGCCAGCTTCAAAATATTCGCAAGAAATCTTGGACCCATCAACAATTTCGGAAACAGTAGCCAATGCTTACCGTATTGCTAAAGGCGGTCGTGCAGGTTCAAGTTTCTTATCTATCCCACAAGACGTGACAGATTCAGAAGTTTCAGTGAATGCCATCAAACCTTTGTCAGATCCTAAGATGGGTAATGCCTCAATTGATGACATTAACTATTTGGCGCAAGCGATTAAAAATGCTGTATTGCCTGTTATCCTTGTTGGTGCTGGCGGTTCAGATGAAAAAGTAGCTAAAGCTTTGCGTAACTTACTTTCACACGTCTCTATTCCAGTCGTTGAAACTTTCCAAGGTGCAGGTGTGATTTCTCGTGACCTTGAACATACATTCTTCGGTCGTATCGGTCTTTTCCGTAACCAACCGGGAGATATGTTGCTCAAACGTTCAGACTTAGTCATCGCTGTTGGTTATGACCCAATCGAGTATGAAGCACGCAACTGGAATGCTGAAATTGATAGTCGTATCGTTGTTATTGACAACACTTCTTTGGGCTAGCTAAAAGCTCAAATACGACCTTATTTATCATTGTCTTTGTCATTTCATTTGTTATTCTGGATGCTTTTTATTCTTTCAAGGATATTGCCTTTTGGTCAATGATTCCTGCACTTTCTGAGAAGAATGAAGAGCGTGAAACACTTGGCACGTTTGCACGTTTTGGTTCAGCTATCGGTTCTCAAGGAACAACGATTCTCGTGATTCCGATTACCTATGGTTTCACCCAACTCATGACGGGTCACCATGCACAAGGTGCATCAGGTTGGTTTGCTTTTGGGGTCATTGCTGCGATTGTTTCGGGGGGGACAGCTTTAATTACAGCTTGGGGTACCCAAGAAAAGGATTCTGTTATCCGTCAACAATCACAAAAAACAACCACTATAGATGTGTTTAAAGCTTTATTGAAAAATGACCAGCTGATGTGGTTGTCATTATCTTATATCTTGTTTGCTTTGGCCTATGTCGCAACAACAGCAACTTTGATTTTGATGTTTACCTTCGTTTTAGGACAAGCTGCACTGTATTCAATTACAGGGATTGTCGGCTTTATCGGATCTATCGTTTTAGTACCACTCTTCCCCGTCTTAGCTAAGAAATTTGGGCGTCGCAATGTTTTGACAGGAGCAATCATTTCTATGCTTATCGGTTATGCTTTCTTTATCTTTGGAAGTTCAGTACCGATGACAATCCTCGGTCTTATCTTTTTGACTACACCTTATCAGCTTGTTTTCCTATCTGTTTTGATGACAATCACAGACTCAGTTGAATACGGGCAATGGAAAAATGGCGTGCGTAATCCTTACAGATCCAGCAATGCTTGCACACTTGTTGAAATATGACACAACTCAAGGTCGTTTCGACGGTGAAGTTGAAGTTAAAGATGGTGGTTTCGAAGTTAACGGTAAATTTGTAAAAGTTACTGCAGAAGCTAACCCAGCTAACATCAACTGGGCTGAAGATGGTGCAGAAATCGTTCTTGAAGCAACTGGTTTCTTCGCAACTAAAGAAAAAGCTGAACAACACTTGCACGCTAACGGTGCTAAAAAAGTTGTTATCACAGCACCTGGCGGAAACGATGTTAAAACTATCGTTTTCAACACTAACCACGAAATCTTGACTGGTGAAGAAACAGTTATCTCTGGTGCATCATGTACTACTAACTGTCTCGCACCAATGGCTGATGCTTTGAACAAAAACTTCGGTCTTAAAGTTGGTACAATGACAACTATCCACGGTTACACTGGTGACCAAATGACTCTTGATGGCCCACACCGTGGTGGTGACTTCCGTCGTGCACGTGCTGCAGCTGAAAACATCGTACCTAACTCAACAGGTGCTGCTAAAGCTATCGGTCTTGTATTGCCAGAATTGAATGGTAAACTTCAAGGTCACGCACAACGTGTACCAGTTCCAACTGGTTCATTGACAGAACTTGTATCAGTTCTTGATAAAGAAGTTACTGTTGAAGAAGTAAATGCAGCTATGAAAGCAGCATCTAACGAATCTTACGGTTACAACGAAGATGAAATCGTTTCATCTGATATCGTAGGTATCTCTAACTCTTCACTCTTTGACGCTACTCAAACTGAAGTTACTACAGCTGACGGCGTTCAATTGGGTCAAAAATATTATCAAGAATATCATCGTGGTGTTGTTGTTGAAGATTTGGCTATTGTCGGTGAAACAGAGAAACGTGGTACGGTCGTTCACTTTACACCAGACCCAACGATTTTCACTGAGACACAAATCTTTGACTATGATAAGTTGGTGACACGTGTCCGTGAATTAGCTTTCTTAAATCGTGGCTTACGTATCTCTATTACCGACAAACGTGAAGGGCAAGAAGACAATCATGCTATGTTCCACTATGAAGGTGGGATTCAATCTTATGTTTCCTTCATTAATGAAAATAAGGAAGTTATTTTTGACACACCCATCTATACAGAAGGTGAATTAGATGGTATTACTGTAGAAGTTGCTATGCAATATACAGGGACTTACCATTCGACAATCATGTCTTTTGCAAATAATATTAATACACACGAAGGTGGTACGCATGAACAAGGTTTCCGTACTGCTTTAACGCGTGCGATAAACAACTATGCAAAAGCTCAAAAGCTTCTTAAAGATAATGAAGAAAATCTTACAGGAGATGATGTCCGTGAAGGCTTGACTGCTGTTATTTCTGTTAAACACCCTAATCCACAATTTGAAGGTCAAACTAAAACCAAATTGGGAAATAGTGAAGTGACAGGTATCGTCAATAAGCTCTTTTCAGAAGCCTTGCAAACTTTTATGCTTGAGAATCCTCAAGTTGCGAAGAAAATTGTTGAAAAAGGTATTCTTGCGAGCAAGGCACGTATCGCGGCTAAGCGTGCGCGAGAAGTAACACGTAAAAAATCAGGTTTAGAGATTTCTAACTTGCCTGGTAAACTTGCTGACTGCAACGGCGTATATGGTATGGCGCAAAACTTAGACAGTACAGACGTTGGTATTATCGTACTTGGTGATTTCCTTAGCATCCGCGAAGGAGACACAGTAAAACGTACAGGTAAAATCATGGAAATCCAAGTCGGTGAAGAACTCATCGGCCGTGTTGTAAATGCACTCGGACAACCCGTTGATGGCTTAGGCGACATCAATACAGGTAAAACGCGTCCTGTAGAGGCTCCAGCTTCAGGTGTTATGCAACGTAAATCAGTTTCAGAACCTCTTCAAACTGGACTAAAAGCCATTGATGCACTTGTACCAATCGGTCGTGGTCAACGTGAGTTGATCATCGGTGACCGTCAAACAGGTAAAACATCTGTAGCTATCGATGCAATTCTTAACCAAAAAGGTAAAGATATCATCTGTATCTATGTTGCAATTGGTCAAAAAGAATCTACAGTTCGTACACAAGTTGAAGCACTCCGTAAACTTGGAGCTATGGATTATACAATCGTTGTAACAGCTTCAGCATCACAACCATCACCTTTGCTTTATATCGCACCTTATGCGGGTGCAGCTATGGGTGAAGAGTTTATGTACAACGGAAAACACGTTCTTGTTGTTTACGATGATTTATCTAAACAAGCCGTGGCTTACCGTGAACTTTCACTCTTGCTCCGTCGTCCACCAGGTCGTGAAGCTTACCCAGGGGATGTCTTCTATCTCCACTCACGTCTTTTGGAACGTGCAGCGCAATTGAGCGATGACCTAGGTGGTGGTTCAATGACAGCTTTGCCTTTCATTGAAACACAAGCCGGTGAACGTATGGGACACATCGAGTTGGCAGCACCAACTTCACACATCTGGTATTTCAAAGGGATTCCATCACGTATGGGGCTAGCACTTGATATGAGCCCACGTGCTCTTGAAGAAGTTATTTACTTCGCAAGCTATGTCGTTATTGATCCTAAAGAAACAGATCTTGAAAAGAAACAACTTTTGACAGAACGTGAATATCGTGAACAACTTTTGAAAAATGGTTTTGGTTCATTTGTTGCAAAAATGGGTGCAGAAGCTATTCAAGATTTGCTTAACGATGTTGATATTGACGCAGAAGTTGCTGAACTTAAAGAAGAATTGAAAAATGTTAGCGGACAACGACGTGTGAAAATCATCCGTCGCTTGGATGTTTTAACAGCCTTCAAAAAATCTGGTAACAAATTAGCATGGATGGTGCTTAATGTCCTTCCAGTTATTCCACCAGATCTTCGTCCAATGGTTCAATTGGATGGTGGACGTTTTGCCACATCTGATTTGAATGACCTTTACCGTCGTGTTATCAACCGTAACAATCGTTTGAAACGTTTGATGGAGCTTAACGCCCCAAATATTATCGTGCAAAATGAAAAACGTATGTTGCAAGAAGCTGTTGATACATTGATTGACAATGGTCGTCGTGGTCGTCCAATCACAGGTGCCGGTAACCGTCCACTTAAATCTCTCAGCCATATGCTGAAAGGTAAACAAGGACGTTTCCGTCAAAACTTGTTGGGTAAACGTGTCGACTACTCTGGTCGTTCAGTTATTGCAGTTGGTCCAACACTTAAAATGTACCAATGTGGTGTCCCACGTGAAATGGCGATTGAACGCACCTGAAGAACGCGAACGTGGTATCACTATCAACACTGCTCACATCGAGTACGAAACTGATAAACGTCACTATGCCCACATCGACGCTCCAGGTCACGCGGACTACGTTAAAAACATGATCACTGGTGCTGCCCAAATGGACGGTGCGATCCTCGTTGTTGCTGCAACTGACGGACCAATGCCACAAACACGTGAACACATCTTGCTTTCACGTCAAGTTGGTGTTAAATACCTTATCGTATTCCTTAACAAAGCTGACCTCGTTGATGACGAAGAACTTATGGAACTTGTTGAAATGGAAGTTCGTGACCTCTTGTCAGAATACGACTTCCCAGGTGACGATACTCCAGTAATCGCTGGTTCAGCTCTTGGTGCTTTGAACGGTGAACCTCAATGGGTTGCTAAAGTTGAAGAACTTATGGATATCGTTGACGAATACATCCCAACTCCAGAACGTGACACTGACAAACCATTGTTGCTTCCAGTCGAAGACGTATTCTCAATCACTGGTCGTGGTACAGTTGCTTCAGGTCGTATCGAACGTGGTACTGTTAAAGTCAACGACGAAATCGAAATCGTTGGTATCAAAGAAGACACTAAAAAAGCTGTTGTTACTGGTATCGAAATGTTCCGTAAAACACTTGAAGAAGGTCTTGCCGGCGATAACGTTGGTGTACTTCTCCGTGGTGTTCAACGTGATGAAATCGAACGTGGTCAAGTTATCGCTAAACCAGGTTCAATCACTCCACACACTAAATTTGAAGGTGAAGTTTACGTATTGAGCAAAGAAGAAGGCGGACGTCATAC
6	5,5,2,5,5,5,6	CCGCGTATTCGACCGCTTGGAGCATGATCCAAAAGCGCCAGAATTAATCATTACTCACCATGAGCAAGGTGCTGCTTTTATGGCCCAAGCTGTGGGACGTATCACGGGGGAACCTGGTGTTGTTTTGGTTACTTCTGGACCTGGTGTATCAAACTTGGCAACGCCACTTTTGACAGCAACATCTGAAGGGGACGCGATCCTTGCTATTGGTGGTCAAGTAAAACGTGCTGACCGTTTGAAACGTGCACACCAATCTATGGATAACGCTCAAATGATGGCGCCTGCTTCAAAATATTCACAAGAAATCTTGGATCCGTCCACAATTTCTGAAACAGTAGCCAATGCTTACCGTATCGCTAAAGGCGGTCGTGCAGGTTCAAGTTTCTTATCTATCCCACAAGACGTGACAGATTCAGAAGTTTCGGTGAATGCCATCAAACCTTTGTCAGATCCTAAAATGGGTAATGCCTCAATCGATGACATCAACTATTTAGCGCAAGCGATTAAAAATGCTGTATTACCTGTTATCCTTGTTGGTGCTGGTGGTTCAGATGAAAAAGTGGCCAAAGCTTTGCGTAACTTGCTTTCACACGTCTCTATTCCGGTCGTTGAAACTTTCCAAGGTGCAGGTGTGATTTCGCGTGATCTTGAACATACCTTCTTTGGTCGTATCGGTCTTTTCCGTAACCAACCAGGAGATATGTTGCTCAAACGTTCAGACTTAGTCATCGCCGTTGGTTATGACCCTATCGAGTATGAGGCACGCAACTGGAATGCTGAAATTGATAGCCGTATTGTTGTTATTGACAAC	ACTTCTTTGGATTAGCCAAAAGTTCAAATACAACCTTATTTATTATTGTCTTTATCATTTCTTTTGTCATTCTGGATGCTTTTTATTCCTTCAAGGATATTGCCTTTTGGTCAATGATTCCTGCGCTTTCTGAAAAGAACGAAGAGCGTGAGTCACTCGGAACGTTTGCGCGTTTTGGTTCAGCTATTGGTGCCCAAGGGACAACTATTCTCGTTATCCCGATTACCTATGGCTTCACTCAACTCATGACGGGCCACCATGCGCAAGGTGCATCCGGTTGGTTTGCTTTCGGTGTCATTGCTGCGATTGTTTCAGGTGGGACAGCTTTAATTACAGCTTGGGGGACTCAAGAAAAGGATTCTGTTATCCGTCAACAATCACAAAAAACAACAACTATTGATGTGTTTAAAGCATTATTGAAAAATGATCAGTTGATGTGGTTGTCCTTGTCTTATATCTTGTTTGCTTTAGCCTATGTGGCAACAACAGCAACTTTGATTTTGATGTTTACCTTCGTTTTAGGACAAGCTGCACTGTATTCAATTACAGGGATTGTCGGCTTTATCGGCTCTATCGTCTTAGTGCCACTCTTCCCTGCCTTAGCGAAGAAGTTTGGCCGTCGTAAAGTTTTGACAGGCGCAATCCTCTCCATGCTTATCGGTTATGCTTTCTTTATCTTTGGAAGTTCAGTGCCAATGACAATTCTCGGTCTTATCTTTCTGACTACCCCCTACCAGCTTGTATTCTTATCTGTTTTGATGACGATCACAGACTCTGTCGAATATGGACAATGGAAAAATGGTGTGCGTAAT	CCTTACAGATCCAGCAATGCTTGCTCACTTGTTGAAATATGACACAACTCAAGGTCGTTTCGACGGTGAAGTTGAAGTTAAAGATGGTGGTTTCGAAGTTAACGGTAAATTTGTAAAAGTTACTGCAGAAGCTAACCCAGCTAACATCAACTGGGCTGAAGATGGTGCAGAAATCGTTCTTGAAGCAACTGGTTTCTTCGCAACTAAAGAAAAAGCTGAACAACACTTGCACGCTAACGGTGCTAAAAAAGTTGTTATCACAGCACCTGGTGGAAACGATGTTAAAACTATCGTTTTCAACACTAACCACGAAATCTTGACTGGTGAAGAAACAGTTATCTCTGGTGCATCATGTACTACTAACTGTCTCGCACCAATGGCTGATGCTTTGAACAAAAACTTCGGTCTTAAAGTTGGTACAATGACAACTATCCACGGTTACACTGGTGACCAAATGACTCTTGATGGCCCACACCGTGGTGGTGACTTCCGTCGTGCACGTGCTGCAGCTGAAAACATCGTACCTAACTCAACAGGTGCTGCTAAAGCTATCGGTCTTGTATTGCCAGAATTGAATGGTAAACTTCAAGGTCACGCACAACGTGTACCAGTTCCAACTGGTTCATTGACAGAACTTGTATCAGTTCTTGATAAAGAAGTTACTGTTGAAGAAGTAAATGCAGCTATGAAAGCAGCATCTAACGAATCTTACGGTTACAACGAAGATGAAATCGTTTCATCTGATATCGTAGGTATCTCTAACTCTTCACTCTTTGACGCTACTCAAACTGAAGTTACTACAGCTGACGGCGTTCAATTGG	GTCAAAAATACTATCAAGAATATCATCGTGGTGTTGTCGTCGAAGATTTAGCTATTATTGGTGAAACAGATAAGCGTGGTACGGTCGTTCACTTTACACCAGATCCAACTATTTTCACCGAAACACAAGTTTTTGACTATGACAAGTTAGTAACACGTGTCCGTGAATTGGCTTTCTTGAATCGTGGTTTGCGCATCTCTATTACTGATAAACGTGAAGGCCAAGAAAACAATCATGCTATGTTCCACTATGAAGGTGGAATTCAATCCTATGTTTCTTTTATCAATGAAAATAAGGAAGTTATTTTTGACACGCCCATCTATACAGAGGGTGAGTTAGAGGGAATTACTGTAGAAGTTGCTATGCAATATACAGGAACTTACCATTCAACAATCATGTCATTTGCAAATAATATCAATACGCATGAAGGGGGTACGCATGAACAAGGTTTCCGTACGGCCTTAACGCGTGCGATAAACAATTATGCAAAAGCTCAAAAGCTGCTTAAAGATAACGAAGAAAACCTTACTGGGGACGATGTCCGTGAAGGTTTGACCGCTGTCATTTCTGTTAAACACCCTAATCCACAATTTGAAGGTCAAACCAAAACCAAGTTGGGAAATAGTGAAGTGACAGGTATTGTCAATAAACTCTTCTCAGAAGCGTTGCAAACCTTCATGCTTGAAAATCCTCAAGTTGCGAAGAAGATTGTTGAGAAAGGTATTCTTGCGAGCAAGGCACGTATTGCGGCCAAACGTGCGCGTGAAGTAACGCGTAAAAAATCAGGTTTAGAGATTTCTAACTTGCCTGGTAAACTTGCGGACTGC	AACGGCGTATATGGTATGGCGCAAAACTTAGACAGTACAGACGTTGGTATTATCGTACTTGGTGATTTCCTTAGCATCCGCGAAGGAGATACAGTAAAACGTACAGGTAAAATCATGGAAATTCAAGTCGGTGAAGAACTCATCGGCCGTGTTGTAAATGCACTCGGACAACCCGTTGATGGCTTAGGCGACATCAATACAGGTAAAACACGTCCTGTAGAGGCTCCAGCTTCAGGTGTTATGCAACGTAAATCAGTTTCAGAACCACTTCAAACTGGACTTAAAGCCATTGATGCACTTGTACCAATCGGTCGTGGTCAACGTGAGTTGATCATCGGTGACCGTCAAACAGGTAAAACATCTGTAGCTATCGATGCAATTCTTAACCAAAAAGGTAAAGACATCATCTGTATCTACGTTGCAATTGGTCAAAAAGAATCAACAGTTCGTACACAAGTTGAAGCACTCCGTAAACTTGGAGCAATGGATTATACTATCGTTGTAACAGCTTCAGCATCACAACCTTCACCATTACTTTATATTGCACCATATGCTGGTGCAGCTATGGGTGAAGAATTCATGTACAACGGCAAACACGTTCTTGTTGTTTATGATGATTTATCTAAACAAGCCGTGGCTTACCGTGAACTTTCACTCTTGCTCCGTCGTCCACCAGGTCGTGAAGCTTACCCTGGGGATGTATTCTACCTCCACTCACGTCTTTTGGAACGTGCTGCACAATTGAGTGATGACTTAGGTGGTGGTTCAATGACAGCCTTGCCTTTCATTGAAACACAAGCCGG	TGAACGTATGGGACACATCGAGTTGGCAGCACCAACTTCACACATCTGGTATTTCAAAGGGATTCCATCACGTATGGGGCTTGCACTTGATATGAGCCCACGTGCTCTTGAAGAAGTTATTTACTTCGCAAGTTATGTCGTTATTGATCCTAAGGAAACAGATCTTGAAAAGAAACAACTTTTGACAGAACGTGAATATCGTGAACAACTTTTGAAAAATGGTTTTGGTTCATTTGTTGCGAAGATGGGTGCAGAAGCTATCCAAGATTTGCTTAACGATGTTGATATTGATGCAGAAGTTGCTGAACTTAAAGAAGAATTGAAAAATGTTAGCGGACAACGCCGTGTGAAAATCATTCGTCGTTTGGATGTATTAACAGCTTTCAAAAAATCTGGTAACAAATTGGCATGGATGGTACTTAATGTGCTTCCAGTTATTCCACCAGATCTTCGTCCAATGGTTCAATTGGATGGTGGACGTTTTGCCACATCTGATTTGAATGACCTTTATCGTCGTGTAATCAACCGTAACAACCGTTTGAAACGTTTGATGGAGCTTAACGCCCCAAATATTATCGTCCAAAATGAAAAACGTATGTTGCAAGAAGCTGTGGATACATTGATTGACAATGGTCGTCGTGGTCGTCCAATCACAGGTGCCGGTAATCGTCCGCTTAAATCTCTCAGCCACATGCTGAAAGGTAAACAAGGACGTTTCCGTCAAAACTTGTTGGGTAAACGTGTCGACTACTCAGGTCGTTCCGTTATCGCGGTTGGTCCAACACTTAAAATGTACCAATGTGGTGTCCCACGTGAAATGGCTATCGAAC	GCGCCAGAAGAACGCGAACGTGGTATCACTATCAACACTGCTCACATCGAGTACGAAACTGATAAACGTCACTATGCCCACATCGATGCCCCAGGTCACGCGGACTACGTTAAAAACATGATCACTGGTGCTGCCCAAATGGACGGTGCGATCCTCGTTGTTGCTGCAACTGACGGACCTATGCCACAAACACGTGAGCACATCTTGCTTTCACGTCAAGTTGGTGTTAAATACCTTATCGTATTCCTTAACAAAGCTGACCTCGTTGATGACGAAGAACTTATGGAACTTGTTGAAATGGAAGTCCGTGACCTCTTGTCAGAATACGACTTCCCAGGTGACGATACTCCAGTAATCGCTGGTTCAGCTCTTGGTGCTTTGAACGGTGAACCTCAATGGGTTGCTAAAGTTGAAGAACTTATGGACATCGTTGACGAATACATCCCAACTCCAGAACGTGACACTGACAAACCATTGTTGCTTCCAGTCGAAGACGTATTCTCAATCACTGGTCGTGGTACAGTTGCTTCAGGTCGTATCGAACGTGGTACTGTTAAAGTCAACGACGAAATCGAAATCGTTGGTATCAAAGAAGACACTAAAAAAGCTGTTGTTACTGGTATCGAAATGTTCCGTAAAACACTTGACGAAGGTCTTGCCGGCGATAACGTTGGTGTACTTCTCCGTGGTGTTCAACGTGACGAAATCGAACGTGGTCAAGTTATCGCTAAACCAGGTTCAATCACTCCACACACTAAATTCGAAGGTGAAGTTTACGTATTGAGCAAAGAAGAAGGCGGACGTCACAC	CCGCGTATTCGACCGCTTGGAGCATGATCCAAAAGCGCCAGAATTAATCATTACTCACCATGAGCAAGGTGCTGCTTTTATGGCCCAAGCTGTGGGACGTATCACGGGGGAACCTGGTGTTGTTTTGGTTACTTCTGGACCTGGTGTATCAAACTTGGCAACGCCACTTTTGACAGCAACATCTGAAGGGGACGCGATCCTTGCTATTGGTGGTCAAGTAAAACGTGCTGACCGTTTGAAACGTGCACACCAATCTATGGATAACGCTCAAATGATGGCGCCTGCTTCAAAATATTCACAAGAAATCTTGGATCCGTCCACAATTTCTGAAACAGTAGCCAATGCTTACCGTATCGCTAAAGGCGGTCGTGCAGGTTCAAGTTTCTTATCTATCCCACAAGACGTGACAGATTCAGAAGTTTCGGTGAATGCCATCAAACCTTTGTCAGATCCTAAAATGGGTAATGCCTCAATCGATGACATCAACTATTTAGCGCAAGCGATTAAAAATGCTGTATTACCTGTTATCCTTGTTGGTGCTGGTGGTTCAGATGAAAAAGTGGCCAAAGCTTTGCGTAACTTGCTTTCACACGTCTCTATTCCGGTCGTTGAAACTTTCCAAGGTGCAGGTGTGATTTCGCGTGATCTTGAACATACCTTCTTTGGTCGTATCGGTCTTTTCCGTAACCAACCAGGAGATATGTTGCTCAAACGTTCAGACTTAGTCATCGCCGTTGGTTATGACCCTATCGAGTATGAGGCACGCAACTGGAATGCTGAAATTGATAGCCGTATTGTTGTTATTGACAACACTTCTTTGGATTAGCCAAAAGTTCAAATACAACCTTATTTATTATTGTCTTTATCATTTCTTTTGTCATTCTGGATGCTTTTTATTCCTTCAAGGATATTGCCTTTTGGTCAATGATTCCTGCGCTTTCTGAAAAGAACGAAGAGCGTGAGTCACTCGGAACGTTTGCGCGTTTTGGTTCAGCTATTGGTGCCCAAGGGACAACTATTCTCGTTATCCCGATTACCTATGGCTTCACTCAACTCATGACGGGCCACCATGCGCAAGGTGCATCCGGTTGGTTTGCTTTCGGTGTCATTGCTGCGATTGTTTCAGGTGGGACAGCTTTAATTACAGCTTGGGGGACTCAAGAAAAGGATTCTGTTATCCGTCAACAATCACAAAAAACAACAACTATTGATGTGTTTAAAGCATTATTGAAAAATGATCAGTTGATGTGGTTGTCCTTGTCTTATATCTTGTTTGCTTTAGCCTATGTGGCAACAACAGCAACTTTGATTTTGATGTTTACCTTCGTTTTAGGACAAGCTGCACTGTATTCAATTACAGGGATTGTCGGCTTTATCGGCTCTATCGTCTTAGTGCCACTCTTCCCTGCCTTAGCGAAGAAGTTTGGCCGTCGTAAAGTTTTGACAGGCGCAATCCTCTCCATGCTTATCGGTTATGCTTTCTTTATCTTTGGAAGTTCAGTGCCAATGACAATTCTCGGTCTTATCTTTCTGACTACCCCCTACCAGCTTGTATTCTTATCTGTTTTGATGACGATCACAGACTCTGTCGAATATGGACAATGGAAAAATGGTGTGCGTAATCCTTACAGATCCAGCAATGCTTGCTCACTTGTTGAAATATGACACAACTCAAGGTCGTTTCGACGGTGAAGTTGAAGTTAAAGATGGTGGTTTCGAAGTTAACGGTAAATTTGTAAAAGTTACTGCAGAAGCTAACCCAGCTAACATCAACTGGGCTGAAGATGGTGCAGAAATCGTTCTTGAAGCAACTGGTTTCTTCGCAACTAAAGAAAAAGCTGAACAACACTTGCACGCTAACGGTGCTAAAAAAGTTGTTATCACAGCACCTGGTGGAAACGATGTTAAAACTATCGTTTTCAACACTAACCACGAAATCTTGACTGGTGAAGAAACAGTTATCTCTGGTGCATCATGTACTACTAACTGTCTCGCACCAATGGCTGATGCTTTGAACAAAAACTTCGGTCTTAAAGTTGGTACAATGACAACTATCCACGGTTACACTGGTGACCAAATGACTCTTGATGGCCCACACCGTGGTGGTGACTTCCGTCGTGCACGTGCTGCAGCTGAAAACATCGTACCTAACTCAACAGGTGCTGCTAAAGCTATCGGTCTTGTATTGCCAGAATTGAATGGTAAACTTCAAGGTCACGCACAACGTGTACCAGTTCCAACTGGTTCATTGACAGAACTTGTATCAGTTCTTGATAAAGAAGTTACTGTTGAAGAAGTAAATGCAGCTATGAAAGCAGCATCTAACGAATCTTACGGTTACAACGAAGATGAAATCGTTTCATCTGATATCGTAGGTATCTCTAACTCTTCACTCTTTGACGCTACTCAAACTGAAGTTACTACAGCTGACGGCGTTCAATTGGGTCAAAAATACTATCAAGAATATCATCGTGGTGTTGTCGTCGAAGATTTAGCTATTATTGGTGAAACAGATAAGCGTGGTACGGTCGTTCACTTTACACCAGATCCAACTATTTTCACCGAAACACAAGTTTTTGACTATGACAAGTTAGTAACACGTGTCCGTGAATTGGCTTTCTTGAATCGTGGTTTGCGCATCTCTATTACTGATAAACGTGAAGGCCAAGAAAACAATCATGCTATGTTCCACTATGAAGGTGGAATTCAATCCTATGTTTCTTTTATCAATGAAAATAAGGAAGTTATTTTTGACACGCCCATCTATACAGAGGGTGAGTTAGAGGGAATTACTGTAGAAGTTGCTATGCAATATACAGGAACTTACCATTCAACAATCATGTCATTTGCAAATAATATCAATACGCATGAAGGGGGTACGCATGAACAAGGTTTCCGTACGGCCTTAACGCGTGCGATAAACAATTATGCAAAAGCTCAAAAGCTGCTTAAAGATAACGAAGAAAACCTTACTGGGGACGATGTCCGTGAAGGTTTGACCGCTGTCATTTCTGTTAAACACCCTAATCCACAATTTGAAGGTCAAACCAAAACCAAGTTGGGAAATAGTGAAGTGACAGGTATTGTCAATAAACTCTTCTCAGAAGCGTTGCAAACCTTCATGCTTGAAAATCCTCAAGTTGCGAAGAAGATTGTTGAGAAAGGTATTCTTGCGAGCAAGGCACGTATTGCGGCCAAACGTGCGCGTGAAGTAACGCGTAAAAAATCAGGTTTAGAGATTTCTAACTTGCCTGGTAAACTTGCGGACTGCAACGGCGTATATGGTATGGCGCAAAACTTAGACAGTACAGACGTTGGTATTATCGTACTTGGTGATTTCCTTAGCATCCGCGAAGGAGATACAGTAAAACGTACAGGTAAAATCATGGAAATTCAAGTCGGTGAAGAACTCATCGGCCGTGTTGTAAATGCACTCGGACAACCCGTTGATGGCTTAGGCGACATCAATACAGGTAAAACACGTCCTGTAGAGGCTCCAGCTTCAGGTGTTATGCAACGTAAATCAGTTTCAGAACCACTTCAAACTGGACTTAAAGCCATTGATGCACTTGTACCAATCGGTCGTGGTCAACGTGAGTTGATCATCGGTGACCGTCAAACAGGTAAAACATCTGTAGCTATCGATGCAATTCTTAACCAAAAAGGTAAAGACATCATCTGTATCTACGTTGCAATTGGTCAAAAAGAATCAACAGTTCGTACACAAGTTGAAGCACTCCGTAAACTTGGAGCAATGGATTATACTATCGTTGTAACAGCTTCAGCATCACAACCTTCACCATTACTTTATATTGCACCATATGCTGGTGCAGCTATGGGTGAAGAATTCATGTACAACGGCAAACACGTTCTTGTTGTTTATGATGATTTATCTAAACAAGCCGTGGCTTACCGTGAACTTTCACTCTTGCTCCGTCGTCCACCAGGTCGTGAAGCTTACCCTGGGGATGTATTCTACCTCCACTCACGTCTTTTGGAACGTGCTGCACAATTGAGTGATGACTTAGGTGGTGGTTCAATGACAGCCTTGCCTTTCATTGAAACACAAGCCGGTGAACGTATGGGACACATCGAGTTGGCAGCACCAACTTCACACATCTGGTATTTCAAAGGGATTCCATCACGTATGGGGCTTGCACTTGATATGAGCCCACGTGCTCTTGAAGAAGTTATTTACTTCGCAAGTTATGTCGTTATTGATCCTAAGGAAACAGATCTTGAAAAGAAACAACTTTTGACAGAACGTGAATATCGTGAACAACTTTTGAAAAATGGTTTTGGTTCATTTGTTGCGAAGATGGGTGCAGAAGCTATCCAAGATTTGCTTAACGATGTTGATATTGATGCAGAAGTTGCTGAACTTAAAGAAGAATTGAAAAATGTTAGCGGACAACGCCGTGTGAAAATCATTCGTCGTTTGGATGTATTAACAGCTTTCAAAAAATCTGGTAACAAATTGGCATGGATGGTACTTAATGTGCTTCCAGTTATTCCACCAGATCTTCGTCCAATGGTTCAATTGGATGGTGGACGTTTTGCCACATCTGATTTGAATGACCTTTATCGTCGTGTAATCAACCGTAACAACCGTTTGAAACGTTTGATGGAGCTTAACGCCCCAAATATTATCGTCCAAAATGAAAAACGTATGTTGCAAGAAGCTGTGGATACATTGATTGACAATGGTCGTCGTGGTCGTCCAATCACAGGTGCCGGTAATCGTCCGCTTAAATCTCTCAGCCACATGCTGAAAGGTAAACAAGGACGTTTCCGTCAAAACTTGTTGGGTAAACGTGTCGACTACTCAGGTCGTTCCGTTATCGCGGTTGGTCCAACACTTAAAATGTACCAATGTGGTGTCCCACGTGAAATGGCTATCGAACGCGCCAGAAGAACGCGAACGTGGTATCACTATCAACACTGCTCACATCGAGTACGAAACTGATAAACGTCACTATGCCCACATCGATGCCCCAGGTCACGCGGACTACGTTAAAAACATGATCACTGGTGCTGCCCAAATGGACGGTGCGATCCTCGTTGTTGCTGCAACTGACGGACCTATGCCACAAACACGTGAGCACATCTTGCTTTCACGTCAAGTTGGTGTTAAATACCTTATCGTATTCCTTAACAAAGCTGACCTCGTTGATGACGAAGAACTTATGGAACTTGTTGAAATGGAAGTCCGTGACCTCTTGTCAGAATACGACTTCCCAGGTGACGATACTCCAGTAATCGCTGGTTCAGCTCTTGGTGCTTTGAACGGTGAACCTCAATGGGTTGCTAAAGTTGAAGAACTTATGGACATCGTTGACGAATACATCCCAACTCCAGAACGTGACACTGACAAACCATTGTTGCTTCCAGTCGAAGACGTATTCTCAATCACTGGTCGTGGTACAGTTGCTTCAGGTCGTATCGAACGTGGTACTGTTAAAGTCAACGACGAAATCGAAATCGTTGGTATCAAAGAAGACACTAAAAAAGCTGTTGTTACTGGTATCGAAATGTTCCGTAAAACACTTGACGAAGGTCTTGCCGGCGATAACGTTGGTGTACTTCTCCGTGGTGTTCAACGTGACGAAATCGAACGTGGTCAAGTTATCGCTAAACCAGGTTCAATCACTCCACACACTAAATTCGAAGGTGAAGTTTACGTATTGAGCAAAGAAGAAGGCGGACGTCACAC
7	6,6,2,6,6,6,7	CCGCGTATTCGACCGCTTGGAGCATGATCCAAAAGCGCCAGAATTAATCATTACTCACCATGAGCAAGGTGCTGCTTTTATGGCACAAGCTGTGGGACGTATCACTGGTGAACCTGGTGTTGTTTTGGTTACTTCTGGTCCTGGTGTATCAAACTTGGCAACGCCACTTTTGACAGCAACATCTGAAGGAGATGCGATTCTTGCTATTGGTGGACAAGTAAAACGCGCTGACCGTTTGAAACGTGCACACCAATCTATGGATAATGCTCAAATGATGGCGCCAGCTTCAAAATATTCACAAGAAATCTTGGATCCATCAACAATTTCTGAAACAGTAGCCAATGCTTACCGTATCGCTAAAGGCGGTCGTGCAGGTTCAAGTTTCTTATCTATCCCACAAGACGTGACTGATTCAGAAGTTTCAGTGAATGCCATTAAACCTTTGTCAGATCCTAAGATGGGTAATGCCTCAATTGATGACATTAACTATTTGGCGCAAGCGATTAAAAATGCTGTATTGCCTGTTATCCTTGTTGGTGCTGGCGGTTCAGATGAAAAAGTAGCTAAAGCTTTGCGTAACTTACTTTCACACGTCTCTATTCCGGTCGTTGAAACTTTCCAAGGTGCAGGTGTGATTTCGCGTGACCTTGAACATACATTCTTCGGTCGTATCGGTCTTTTCCGTAACCAACCGGGAGATATGTTGCTCAAACGTTCAGACTTAGTCATCGCTGTTGGTTATGACCCAATCGAGTATGAAGCACGCAACTGGAATGCTGAAATTGATAGTCGTATCGTTGTTATTGACAAC	ACTTCTTTGGATTAGCCAAAAGTTCAAATACAACCTTATTTATTATTGTCTTTATCATTTCTTTTGTCATTCTGGATGCTTTTTATTCCTTCAAGGACATTGCCTTTTGGTCAATGATTCCTGCGCTCTCTGAAAAGAATGAAGAACGTGAGTCACTCGGAACATTTGCCCGTTTTGGTTCAGCTATTGGTGCTCAAGGAACAACTATTCTCGTTATCCCGATTACCTATGGATTCACTCAACTCATGACGGGGCACCATGCCCAAGGTGCATCAGGTTGGTTTGCATTTGGTGTCATTGCTGCGATTGTTTCAGGTGGAACAGCCTTAATTACAGCTTGGGGTACCCAAGAAAAGGATTCTGTTATCCGTCAACAATCACAAAAAACAACAACCATTGATGTGTTTAAAGCTTTATTGAAAAATGATCAGCTGATGTGGTTGTCATTGTCTTATATCTTGTTTGCTTTAGCCTATGTCGCAACAACAGCAACTTTGATTTTGATGTTTACCTTCGTTTTAGGACAAGCTGCACTGTATTCAATTACAGGGATTGTCGGCTTTATCGGCTCTATCGTCTTAGTACCACTGTTCCCTGTCTTAGCGAAGAAATTTGGCCGTCGTAAAGTTTTGACAGGTGCAATTCTCTCGATGCTTGTCGGTTATGCTTTCTTTATCTTTGGAAGTTCAGTGCCAATGACAATTCTCGGTCTTATCTTTCTGACTACACCTTATCAGCTTGTGTTCTTATCAGTTTTGATGACAATCACAGACTCTGTAGAATATGGTCAATGGAAAAATGGTGTGCGTAAT	CCTTACAGATCCAGCAATGCTTGCTCACTTGTTGAAATATGACACAACTCAAGGTCGTTTCGACGGTGAAGTTGAAGTTAAAGATGGTGGTTTCGAAGTTAACGGTAAATTTGTAAAAGTTACTGCAGAAGCTAACCCAGCTAACATCAACTGGGCTGAAGATGGTGCAGAAATCGTTCTTGAAGCAACTGGTTTCTTCGCAACTAAAGAAAAAGCTGAACAACACTTGCACGCTAACGGTGCTAAAAAAGTTGTTATCACAGCACCTGGTGGAAACGATGTTAAAACTATCGTTTTCAACACTAACCACGAAATCTTGACTGGTGAAGAAACAGTTATCTCTGGTGCATCATGTACTACTAACTGTCTCGCACCAATGGCTGATGCTTTGAACAAAAACTTCGGTCTTAAAGTTGGTACAATGACAACTATCCACGGTTACACTGGTGACCAAATGACTCTTGATGGCCCACACCGTGGTGGTGACTTCCGTCGTGCACGTGCTGCAGCTGAAAACATCGTACCTAACTCAACAGGTGCTGCTAAAGCTATCGGTCTTGTATTGCCAGAATTGAATGGTAAACTTCAAGGTCACGCACAACGTGTACCAGTTCCAACTGGTTCATTGACAGAACTTGTATCAGTTCTTGATAAAGAAGTTACTGTTGAAGAAGTAAATGCAGCTATGAAAGCAGCATCTAACGAATCTTACGGTTACAACGAAGATGAAATCGTTTCATCTGATATCGTAGGTATCTCTAACTCTTCACTCTTTGACGCTACTCAAACTGAAGTTACTACAGCTGACGGCGTTCAATTGG	GTCAAAAATACTATCAAGAATACCATCGTGGTGTTGTTGTCGAAGATTTGGCCATTATTGGTGAAACAGATAAACGAGGGACAGTCGTTCACTTTACACCAGATCCAACAATTTTCACCGAAACTCAAGTTTTTGACTATGATAAGTTGGTGACACGTGTCCGTGAGTTGGCTTTCTTGAACCGTGGTTTGCGTATTTCTATTACCGATAAACGTGAAGGCCAAGAAGACAATCATGCTATGTTCCACTATGAAGGTGGGATTCAATCTTATGTTTCCTTTATCAATGAAAACAAGGAAGTTATTTTTGATACGCCAATCTATACAGAGGGTGAGTTAGATGGAATCACTGTCGAAGTTGCTATGCAATATACAGGAACTTACCATTCAACAATCATGTCATTTGCAAATAATATCAATACGCATGAAGGTGGTACGCATGAACAAGGTTTCCGTACAGCTTTAACGCGTGCGATAAACAATTACGCAAAGGCTCAAAAGCTTCTTAAAGATAACGAAGAAAACCTTACTGGGGACGATGTTCGTGAAGGTTTGACCGCTGTCATTTCTGTTAAACACCCTAATCCACAATTTGAAGGTCAAACGAAAACCAAACTGGGGAATAGTGAAGTAACAGGTATCGTCAATAAGCTTTTCTCAGAAGCTTTGCAAACCTTTATGCTTGAGAATCCTCAAGTTGCGAAGAAGATTGTTGAGAAAGGGATTCTTGCAAGCAAGGCACGTATTGCGGCCAAACGCGCACGTGAAGTAACGCGTAAAAAATCCGGTTTAGAGATTTCTAACTTGCCTGGTAAACTTGCGGACTGC	AACGGCGTATATGGTATGGCGCAAAACTTAGACAGTACAGACGTTGGTATTATCGTACTTGGTGATTTCCTTAGCATCCGCGAAGGAGATACAGTAAAACGTACAGGTAAAATCATGGAAATTCAAGTCGGTGAAGAACTCATCGGCCGTGTTGTAAATGCACTTGGACAACCCGTTGATGGCTTAGGCGATATCAATACAGGTAAAACACGTCCTGTTGAGGCTCCAGCTTCAGGTGTTATGCAACGTAAATCTGTTTCAGAACCACTCCAAACTGGACTTAAAGCTATTGATGCACTTGTACCAATCGGTCGTGGTCAACGTGAGTTGATTATCGGTGACCGTCAAACAGGTAAAACATCTGTAGCTATCGATGCAATTCTTAACCAAAAAGGTAAAGACATTATCTGTATTTACGTTGCCATTGGTCAAAAAGAATCGACAGTTCGTACACAAGTTGAAGCACTCCGTAAACTTGGAGCAATGGATTATACAATCGTTGTAACAGCTTCAGCATCACAACCTTCACCATTACTTTATATTGCACCTTATGCGGGTGCAGCTATGGGTGAGGAATTCATGTACAATGGTAAACACGTTCTGGTTGTTTATGATGATTTATCTAAACAAGCCGTGGCTTACCGTGAACTTTCACTCTTGCTCCGTCGTCCACCAGGTCGTGAAGCTTACCCAGGGGATGTATTCTACCTCCACTCACGTCTTTTGGAACGTGCGGCACAATTGAGCGATGACTTAGGTGGTGGTTCAATGACAGCCTTGCCTTTCATTGAGACACAAGCCGG	TGAACGTATGGGGCACATCGAGTTGGCAGCACCAACTTCACACATCTGGTATTTCAAAGGGATTCCATCACGTATGGGGCTTGCACTTGATATGAGCCCACGTGCTCTTGAAGAAGTTATTTACTTCGCAAGTTATGTCGTTATTGATCCTAAGGAAACAGATCTTGAAAAGAAACAACTTTTGACAGAGCGTGAATATCGTGAACAACTTTTGAAAAATGGTTTTGGTTCATTTGTTGCGAAAATGGGTGCTGAAGCTATCCAAGATTTGCTTAACGGTGTTGATATTGATGCAGAAGTTGCTGAACTTAAAGAAGAATTGAAAAATGTTAGCGGACAACGTCGTGTGAAAATCATTCGTCGTTTAGACGTATTAACAGCCTTCAAAAAATCTGGTAACAAATTAGCTTGGATGGTGCTTAATGTGCTTCCAGTTATTCCACCAGATCTTCGTCCAATGGTTCAATTAGATGGTGGACGTTTTGCCACATCTGATTTGAATGACCTTTATCGTCGTGTTATCAACCGTAATAATCGTTTGAAACGTTTGATGGAGCTTAACGCCCCTAATATTATCGTCCAAAATGAAAAACGTATGTTGCAAGAAGCTGTTGATACATTGATTGACAACGGTCGTCGTGGTCGTCCAATCACAGGTGCCGGTAATCGTCCGCTTAAATCTCTTAGCCATATGCTGAAAGGTAAACAAGGGCGTTTCCGTCAAAACTTGTTGGGTAAACGTGTTGACTACTCAGGTCGTTCAGTTATTGCAGTTGGTCCAACACTTAAAATGTACCAATGTGGTGTCCCACGTGAAATGGCTATCGAAC	GCGCCAGAAGAACGCGAACGTGGTATCACTATCAACACTGCTCACATCGAGTACGAAACTGATAAACGTCACTATGCCCACATCGACGCTCCAGGTCACGCGGACTACGTTAAAAACATGATCACTGGTGCTGCCCAAATGGACGGTGCGATCCTCGTAGTTGCTGCAACTGACGGACCAATGCCACAAACACGTGAACACATCTTGCTTTCACGTCAAGTTGGTGTTAAATACCTCATCGTATTCCTTAACAAAGCTGACCTCGTTGATGACGAAGAACTTATGGAACTTGTTGAAATGGAAGTACGTGACCTCTTGTCAGAATACGACTTCCCAGGTGACGATACTCCAGTAATCGCTGGTTCAGCTCTTGGTGCTTTGAACGGTGAACCTCAATGGGTTGCTAAAGTTGAAGAACTTATGGACATCGTTGACGAATACATCCCAACTCCAGAACGTGACACTGACAAACCATTGTTGCTTCCAGTCGAAGACGTATTCTCAATCACTGGTCGTGGTACAGTTGCTTCAGGTCGTATCGAACGTGGTACTGTTAAAGTCAACGACGAAATCGAAATCGTTGGTATCAAAGAAGACACTAAAAAAGCTGTCGTTACTGGTATCGAAATGTTCCGTAAAACACTTGACGAAGGTCTTGCCGGCGATAACGTTGGTGTACTTCTCCGTGGTGTTCAACGTGACGAAATCGAACGTGGTCAAGTTATCGCTAAACCAGGTTCAATCACTCCACATACTAAATTCGAAGGTGAAGTTTACGTATTGAGCAAAGAAGAAGGCGGACGTCACAC	CCGCGTATTCGACCGCTTGGAGCATGATCCAAAAGCGCCAGAATTAATCATTACTCACCATGAGCAAGGTGCTGCTTTTATGGCACAAGCTGTGGGACGTATCACTGGTGAACCTGGTGTTGTTTTGGTTACTTCTGGTCCTGGTGTATCAAACTTGGCAACGCCACTTTTGACAGCAACATCTGAAGGAGATGCGATTCTTGCTATTGGTGGACAAGTAAAACGCGCTGACCGTTTGAAACGTGCACACCAATCTATGGATAATGCTCAAATGATGGCGCCAGCTTCAAAATATTCACAAGAAATCTTGGATCCATCAACAATTTCTGAAACAGTAGCCAATGCTTACCGTATCGCTAAAGGCGGTCGTGCAGGTTCAAGTTTCTTATCTATCCCACAAGACGTGACTGATTCAGAAGTTTCAGTGAATGCCATTAAACCTTTGTCAGATCCTAAGATGGGTAATGCCTCAATTGATGACATTAACTATTTGGCGCAAGCGATTAAAAATGCTGTATTGCCTGTTATCCTTGTTGGTGCTGGCGGTTCAGATGAAAAAGTAGCTAAAGCTTTGCGTAACTTACTTTCACACGTCTCTATTCCGGTCGTTGAAACTTTCCAAGGTGCAGGTGTGATTTCGCGTGACCTTGAACATACATTCTTCGGTCGTATCGGTCTTTTCCGTAACCAACCGGGAGATATGTTGCTCAAACGTTCAGACTTAGTCATCGCTGTTGGTTATGACCCAATCGAGTATGAAGCACGCAACTGGAATGCTGAAATTGATAGTCGTATCGTTGTTATTGACAACACTTCTTTGGATTAGCCAAAAGTTCAAATACAACCTTATTTATTATTGTCTTTATCATTTCTTTTGTCATTCTGGATGCTTTTTATTCCTTCAAGGACATTGCCTTTTGGTCAATGATTCCTGCGCTCTCTGAAAAGAATGAAGAACGTGAGTCACTCGGAACATTTGCCCGTTTTGGTTCAGCTATTGGTGCTCAAGGAACAACTATTCTCGTTATCCCGATTACCTATGGATTCACTCAACTCATGACGGGGCACCATGCCCAAGGTGCATCAGGTTGGTTTGCATTTGGTGTCATTGCTGCGATTGTTTCAGGTGGAACAGCCTTAATTACAGCTTGGGGTACCCAAGAAAAGGATTCTGTTATCCGTCAACAATCACAAAAAACAACAACCATTGATGTGTTTAAAGCTTTATTGAAAAATGATCAGCTGATGTGGTTGTCATTGTCTTATATCTTGTTTGCTTTAGCCTATGTCGCAACAACAGCAACTTTGATTTTGATGTTTACCTTCGTTTTAGGACAAGCTGCACTGTATTCAATTACAGGGATTGTCGGCTTTATCGGCTCTATCGTCTTAGTACCACTGTTCCCTGTCTTAGCGAAGAAATTTGGCCGTCGTAAAGTTTTGACAGGTGCAATTCTCTCGATGCTTGTCGGTTATGCTTTCTTTATCTTTGGAAGTTCAGTGCCAATGACAATTCTCGGTCTTATCTTTCTGACTACACCTTATCAGCTTGTGTTCTTATCAGTTTTGATGACAATCACAGACTCTGTAGAATATGGTCAATGGAAAAATGGTGTGCGTAATCCTTACAGATCCAGCAATGCTTGCTCACTTGTTGAAATATGACACAACTCAAGGTCGTTTCGACGGTGAAGTTGAAGTTAAAGATGGTGGTTTCGAAGTTAACGGTAAATTTGTAAAAGTTACTGCAGAAGCTAACCCAGCTAACATCAACTGGGCTGAAGATGGTGCAGAAATCGTTCTTGAAGCAACTGGTTTCTTCGCAACTAAAGAAAAAGCTGAACAACACTTGCACGCTAACGGTGCTAAAAAAGTTGTTATCACAGCACCTGGTGGAAACGATGTTAAAACTATCGTTTTCAACACTAACCACGAAATCTTGACTGGTGAAGAAACAGTTATCTCTGGTGCATCATGTACTACTAACTGTCTCGCACCAATGGCTGATGCTTTGAACAAAAACTTCGGTCTTAAAGTTGGTACAATGACAACTATCCACGGTTACACTGGTGACCAAATGACTCTTGATGGCCCACACCGTGGTGGTGACTTCCGTCGTGCACGTGCTGCAGCTGAAAACATCGTACCTAACTCAACAGGTGCTGCTAAAGCTATCGGTCTTGTATTGCCAGAATTGAATGGTAAACTTCAAGGTCACGCACAACGTGTACCAGTTCCAACTGGTTCATTGACAGAACTTGTATCAGTTCTTGATAAAGAAGTTACTGTTGAAGAAGTAAATGCAGCTATGAAAGCAGCATCTAACGAATCTTACGGTTACAACGAAGATGAAATCGTTTCATCTGATATCGTAGGTATCTCTAACTCTTCACTCTTTGACGCTACTCAAACTGAAGTTACTACAGCTGACGGCGTTCAATTGGGTCAAAAATACTATCAAGAATACCATCGTGGTGTTGTTGTCGAAGATTTGGCCATTATTGGTGAAACAGATAAACGAGGGACAGTCGTTCACTTTACACCAGATCCAACAATTTTCACCGAAACTCAAGTTTTTGACTATGATAAGTTGGTGACACGTGTCCGTGAGTTGGCTTTCTTGAACCGTGGTTTGCGTATTTCTATTACCGATAAACGTGAAGGCCAAGAAGACAATCATGCTATGTTCCACTATGAAGGTGGGATTCAATCTTATGTTTCCTTTATCAATGAAAACAAGGAAGTTATTTTTGATACGCCAATCTATACAGAGGGTGAGTTAGATGGAATCACTGTCGAAGTTGCTATGCAATATACAGGAACTTACCATTCAACAATCATGTCATTTGCAAATAATATCAATACGCATGAAGGTGGTACGCATGAACAAGGTTTCCGTACAGCTTTAACGCGTGCGATAAACAATTACGCAAAGGCTCAAAAGCTTCTTAAAGATAACGAAGAAAACCTTACTGGGGACGATGTTCGTGAAGGTTTGACCGCTGTCATTTCTGTTAAACACCCTAATCCACAATTTGAAGGTCAAACGAAAACCAAACTGGGGAATAGTGAAGTAACAGGTATCGTCAATAAGCTTTTCTCAGAAGCTTTGCAAACCTTTATGCTTGAGAATCCTCAAGTTGCGAAGAAGATTGTTGAGAAAGGGATTCTTGCAAGCAAGGCACGTATTGCGGCCAAACGCGCACGTGAAGTAACGCGTAAAAAATCCGGTTTAGAGATTTCTAACTTGCCTGGTAAACTTGCGGACTGCAACGGCGTATATGGTATGGCGCAAAACTTAGACAGTACAGACGTTGGTATTATCGTACTTGGTGATTTCCTTAGCATCCGCGAAGGAGATACAGTAAAACGTACAGGTAAAATCATGGAAATTCAAGTCGGTGAAGAACTCATCGGCCGTGTTGTAAATGCACTTGGACAACCCGTTGATGGCTTAGGCGATATCAATACAGGTAAAACACGTCCTGTTGAGGCTCCAGCTTCAGGTGTTATGCAACGTAAATCTGTTTCAGAACCACTCCAAACTGGACTTAAAGCTATTGATGCACTTGTACCAATCGGTCGTGGTCAACGTGAGTTGATTATCGGTGACCGTCAAACAGGTAAAACATCTGTAGCTATCGATGCAATTCTTAACCAAAAAGGTAAAGACATTATCTGTATTTACGTTGCCATTGGTCAAAAAGAATCGACAGTTCGTACACAAGTTGAAGCACTCCGTAAACTTGGAGCAATGGATTATACAATCGTTGTAACAGCTTCAGCATCACAACCTTCACCATTACTTTATATTGCACCTTATGCGGGTGCAGCTATGGGTGAGGAATTCATGTACAATGGTAAACACGTTCTGGTTGTTTATGATGATTTATCTAAACAAGCCGTGGCTTACCGTGAACTTTCACTCTTGCTCCGTCGTCCACCAGGTCGTGAAGCTTACCCAGGGGATGTATTCTACCTCCACTCACGTCTTTTGGAACGTGCGGCACAATTGAGCGATGACTTAGGTGGTGGTTCAATGACAGCCTTGCCTTTCATTGAGACACAAGCCGGTGAACGTATGGGGCACATCGAGTTGGCAGCACCAACTTCACACATCTGGTATTTCAAAGGGATTCCATCACGTATGGGGCTTGCACTTGATATGAGCCCACGTGCTCTTGAAGAAGTTATTTACTTCGCAAGTTATGTCGTTATTGATCCTAAGGAAACAGATCTTGAAAAGAAACAACTTTTGACAGAGCGTGAATATCGTGAACAACTTTTGAAAAATGGTTTTGGTTCATTTGTTGCGAAAATGGGTGCTGAAGCTATCCAAGATTTGCTTAACGGTGTTGATATTGATGCAGAAGTTGCTGAACTTAAAGAAGAATTGAAAAATGTTAGCGGACAACGTCGTGTGAAAATCATTCGTCGTTTAGACGTATTAACAGCCTTCAAAAAATCTGGTAACAAATTAGCTTGGATGGTGCTTAATGTGCTTCCAGTTATTCCACCAGATCTTCGTCCAATGGTTCAATTAGATGGTGGACGTTTTGCCACATCTGATTTGAATGACCTTTATCGTCGTGTTATCAACCGTAATAATCGTTTGAAACGTTTGATGGAGCTTAACGCCCCTAATATTATCGTCCAAAATGAAAAACGTATGTTGCAAGAAGCTGTTGATACATTGATTGACAACGGTCGTCGTGGTCGTCCAATCACAGGTGCCGGTAATCGTCCGCTTAAATCTCTTAGCCATATGCTGAAAGGTAAACAAGGGCGTTTCCGTCAAAACTTGTTGGGTAAACGTGTTGACTACTCAGGTCGTTCAGTTATTGCAGTTGGTCCAACACTTAAAATGTACCAATGTGGTGTCCCACGTGAAATGGCTATCGAACGCGCCAGAAGAACGCGAACGTGGTATCACTATCAACACTGCTCACATCGAGTACGAAACTGATAAACGTCACTATGCCCACATCGACGCTCCAGGTCACGCGGACTACGTTAAAAACATGATCACTGGTGCTGCCCAAATGGACGGTGCGATCCTCGTAGTTGCTGCAACTGACGGACCAATGCCACAAACACGTGAACACATCTTGCTTTCACGTCAAGTTGGTGTTAAATACCTCATCGTATTCCTTAACAAAGCTGACCTCGTTGATGACGAAGAACTTATGGAACTTGTTGAAATGGAAGTACGTGACCTCTTGTCAGAATACGACTTCCCAGGTGACGATACTCCAGTAATCGCTGGTTCAGCTCTTGGTGCTTTGAACGGTGAACCTCAATGGGTTGCTAAAGTTGAAGAACTTATGGACATCGTTGACGAATACATCCCAACTCCAGAACGTGACACTGACAAACCATTGTTGCTTCCAGTCGAAGACGTATTCTCAATCACTGGTCGTGGTACAGTTGCTTCAGGTCGTATCGAACGTGGTACTGTTAAAGTCAACGACGAAATCGAAATCGTTGGTATCAAAGAAGACACTAAAAAAGCTGTCGTTACTGGTATCGAAATGTTCCGTAAAACACTTGACGAAGGTCTTGCCGGCGATAACGTTGGTGTACTTCTCCGTGGTGTTCAACGTGACGAAATCGAACGTGGTCAAGTTATCGCTAAACCAGGTTCAATCACTCCACATACTAAATTCGAAGGTGAAGTTTACGTATTGAGCAAAGAAGAAGGCGGACGTCACAC
8	7,7,2,7,6,7,8	CCGCGTGTTCGACCGCTTGGAGCATGATCCAAAAGCGCCAGAATTAATCATTACTCACCATGAGCAAGGTGCTGCTTTTATGGCACAAGCTGTGGGACGTATCACTGGTGAACCTGGTGTTGTTTTGGTTACTTCTGGACCCGGTGTATCAAACTTGGCAACGCCACTTTTGACAGCAACATCTGAAGGAGATGCGATCCTTGCTATTGGTGGACAAGTAAAACGTGCTGACCGTTTGAAACGTGCACACCAATCTATGGATAATGCTCAAATGATGGCGCCTGCTTCAAAATATTCACAAGAAATCTTGGATCCATCAACAATTTCTGAAACAGTAGCTAATGCTTACCGTATCGCTAAAGGCGGTCGTGCAGGTTCAAGTTTCTTATCTATCCCACAAGACGTGACGGATTCAGAAGTTTCAGTGAATGCCATTAAACCTTTGTCAGATCCTAAGATGGGTAATGCCTCAATTGATGACATCAACTATTTAGCGCAAGCGATTAAAAATGCTGTATTGCCTGTTATCCTTGTCGGTGCTGGTGGTTCAGATGAAAAAGTGGCCAAAGCTTTGCGTAACTTACTTTCACACGTCTCTATTCCAGTCGTTGAAACTTTCCAAGGTGCAGGTGTGATTTCGCGTGACCTTGAACATACATTCTTCGGTCGTATCGGTCTTTTCCGTAACCAACCGGGAGATATGTTGCTTAAACGTTCAGACTTAGTTATCGCTGTTGGTTATGACCCAATCGAGTATGAAGCACGCAACTGGAATGCTGAAATTGATAGCCGTATCGTTGTTATTGACAAC	ACTTCTTTGGATTAGCCAAAAGTTCAAATACAACCTTATTTATTATTGTCTTTATCATTTCTTTTGTCATTCTGGATGCTTTTTATTCCTTCAAGGACATTGCCTTTTGGTCAATGATTCCTGCGCTCTCTGAAAAGAATGAAGAACGTGAGTCACTCGGAACATTTGCCCGTTTTGGTTCAGCTATTGGTGCTCAAGGAACAACTATTCTCGTTATCCCGATTACCTATGGATTCACTCAACTCATGACGGGGCACCATGCCCAAGGTGCATCAGGTTGGTTTGCATTTGGTGTCATTGCTGCGATTGTTTCAGGTGGAACAGCCTTAATTACAGCTTGGGGTACCCAAGAAAAGGATTCTGTTATCCGTCAACAATCACAAAAAACAACAACCATTGATGTGTTTAAAGCTTTATTGAAAAATGATCAGCTGATGTGGTTGTCATTGTCTTATATCTTGTTTGCTTTAGCCTATGTCGCAACAACAGCAACTTTGATTTTGATGTTTACCTTCGTTTTAGGACAAGCTGCACTGTATTCAATTACAGGGATTGTCGGCTTTATCGGCTCTATCGTCTTAGTACCACTGTTCCCTGTCTTAGCGAAGAAATTTGGCCGTCGTAAAGTTTTGTCAGGTGCAATTCTCTCGATGCTTGTCGGTTATGCTTTCTTTATCTTTGGAAGTTCAGTGCCAATGACAATTCTCGGTCTTATCTTTCTGACTACACCTTATCAGCTTGTGTTCTTATCAGTTTTGATGACAATCACAGACTCTGTAGAATATGGTCAATGGAAAAATGGTGTGCGTAAT	CCTTACAGATCCAGCAATGCTTGCTCACTTGTTGAAATATGACACAACTCAAGGTCGTTTCGACGGTGAAGTTGAAGTTAAAGATGGTGGTTTCGAAGTTAACGGTAAATTTGTAAAAGTTACTGCAGAAGCTAACCCAGCTAACATCAACTGGGCTGAAGATGGTGCAGAAATCGTTCTTGAAGCAACTGGTTTCTTCGCAACTAAAGAAAAAGCTGAACAACACTTGCACGCTAACGGTGCTAAAAAAGTTGTTATCACAGCACCTGGTGGAAACGATGTTAAAACTATCGTTTTCAACACTAACCACGAAATCTTGACTGGTGAAGAAACAGTTATCTCTGGTGCATCATGTACTACTAACTGTCTCGCACCAATGGCTGATGCTTTGAACAAAAACTTCGGTCTTAAAGTTGGTACAATGACAACTATCCACGGTTACACTGGTGACCAAATGACTCTTGATGGCCCACACCGTGGTGGTGACTTCCGTCGTGCACGTGCTGCAGCTGAAAACATCGTACCTAACTCAACAGGTGCTGCTAAAGCTATCGGTCTTGTATTGCCAGAATTGAATGGTAAACTTCAAGGTCACGCACAACGTGTACCAGTTCCAACTGGTTCATTGACAGAACTTGTATCAGTTCTTGATAAAGAAGTTACTGTTGAAGAAGTAAATGCAGCTATGAAAGCAGCATCTAACGAATCTTACGGTTACAACGAAGATGAAATCGTTTCATCTGATATCGTAGGTATCTCTAACTCTTCACTCTTTGACGCTACTCAAACTGAAGTTACTACAGCTGACGGCGTTCAATTGG	GTCAAAAATACTATCAAGAATACCATCGTGGTGTTGTCGTCGAAGATTTGGCCATTATTGGTGAAACAGATAAACGAGGGACAGTCGTTCACTTTACACCAGATCCAACAATTTTCACCGAAACTCAAGTTTTTGACTATGATAAGTTGGTGACACGTGTCCGTGAGTTGGCTTTCTTGAACCGTGGTTTGCGTATTTCTATTACCGATAAACGTGAAGGCCAAGAAGACAATCATGCTATGTTCCACTATGAAGGTGGGATTCAATCTTATGTTTCCTTTATCAATGAAAACAAGGAAGTTATTTTTGATACGCCAATCTATACAGAGGGTGAGTTAGATGGAATCACTGTCGAAGTTGCTATGCAATATACAGGAACTTACCATTCAACAATCATGTCATTTGCAAATAATATCAATACGCATGAAGGTGGTACGCATGAACAAGGTTTCCGTACAGCTTTAACGCGTGCGATAAACAATTACGCAAAGGCTCAAAAGCTTCTTAAAGATAACGAAGAAAACCTTACTGGGGACGATGTTCGTGAAGGTTTGACCGCTGTCATTTCTGTTAAACACCCTAATCCACAATTTGAAGGTCAAACGAAAACCAAACTGGGGAATAGTGAAGTAACAGGTATCGTCAATAAGCTTTTCTCAGAAGCTTTGCAAACCTTTATGCTTGAGAATCCTCAAGTTGCGAAGAAGATTGTTGAGAAAGGGATTCTTGCAAGCAAGGCACGTATTGCGGCCAAACGCGCACGTGAAGTAACGCGTAAAAAATCCGGTTTAGAGATTTCTAACTTGCCTGGTAAACTTGCGGACTGC	AACGGCGTATATGGTATGGCGCAAAACTTAGACAGTACAGACGTTGGTATTATCGTACTTGGTGATTTCCTTAGCATCCGCGAAGGAGATACAGTAAAACGTACAGGTAAAATCATGGAAATTCAAGTCGGTGAAGAACTCATCGGCCGTGTTGTAAATGCACTTGGACAACCCGTTGATGGCTTAGGCGATATCAATACAGGTAAAACACGTCCTGTTGAGGCTCCAGCTTCAGGTGTTATGCAACGTAAATCTGTTTCAGAACCACTCCAAACTGGACTTAAAGCTATTGATGCACTTGTACCAATCGGTCGTGGTCAACGTGAGTTGATTATCGGTGACCGTCAAACAGGTAAAACATCTGTAGCTATCGATGCAATTCTTAACCAAAAAGGTAAAGACATTATCTGTATTTACGTTGCCATTGGTCAAAAAGAATCGACAGTTCGTACACAAGTTGAAGCACTCCGTAAACTTGGAGCAATGGATTATACAATCGTTGTAACAGCTTCAGCATCACAACCTTCACCATTACTTTATATTGCACCTTATGCGGGTGCAGCTATGGGTGAGGAATTCATGTACAATGGTAAACACGTTCTGGTTGTTTATGATGATTTATCTAAACAAGCCGTGGCTTACCGTGAACTTTCACTCTTGCTCCGTCGTCCACCAGGTCGTGAAGCTTACCCAGGGGATGTATTCTACCTCCACTCACGTCTTTTGGAACGTGCGGCACAATTGAGCGATGACTTAGGTGGTGGTTCAATGACAGCCTTGCCTTTCATTGAGACACAAGCCGG	TGAACGTATGGGACACATCGAGTTGGCAGCACCAACTTCACACATCTGGTATTTCAAAGGGATTCCATCACGTATGGGGCTTGCACTTGATATGAGCCCACGTGCTCTTGAAGAAGTTATTTACTTCGCAAGTTATGTCGTTATTGATCCTAAGGAAACAGATCTTGAAAAGAAACAACTTTTGACAGAGCGTGAATATCGTGAACAACTTTTGAAAAATGGTTTTGGTTCATTTGTTGCGAAAATGGGTGCTGAAGCTATCCAAGATTTGCTTAACGATGTTGATATTGATGCAGAAGTTGCTGAACTTAAAGAAGAATTGAAAAATGTTAGCGGACAACGTCGTGTGAAAATCATTCGTCGTTTAGACGTATTAACAGCCTTCAAAAAATCTGGTAACAAATTAGCTTGGATGGTACTTAATGTGCTTCCAGTTATTCCACCAGATCTTCGTCCAATGGTTCAATTGGATGGTGGACGTTTTGCCACATCTGATTTGAATGACCTTTATCGTCGTGTTATCAACCGTAACAATCGTTTGAAACGTTTGATGGAGCTTAACGCCCCTAATATTATCGTCCAAAATGAAAAACGTATGTTGCAAGAAGCTGTTGATACATTGATTGACAACGGTCGTCGTGGTCGTCCAATCACAGGTGCCGGTAATCGTCCGCTTAAATCTCTCAGCCATATGCTGAAAGGTAAACAAGGGCGTTTCCGTCAAAACTTGTTGGGTAAACGTGTTGACTACTCAGGTCGTTCAGTTATTGCAGTTGGTCCAACACTTAAAATGTACCAATGTGGTGTCCCACGTGAAATGGCTATCGAAC	GCGCCAGAAGAACGCGAACGTGGTATCACTATCAACACTGCTCACATCGAGTACGAAACTGATAAACGTCACTATGCCCACATCGACGCTCCAGGTCACGCGGACTACGTTAAAAACATGATCACTGGTGCTGCCCAAATGGACGGTGCGATCCTCGTAGTTGCTGCAACTGACGGACCAATGCCACAAACACGTGAACACATCTTGCTTTCACGTCAAGTTGGTGTTAAATACCTTATCGTATTCCTTAACAAAGCTGACCTCGTTGATGACGAAGAACTTATGGAACTTGTTGAAATGGAAGTACGTGACCTCTTGTCAGAATACGACTTCCCAGGTGACGATACTCCAGTAATCGCTGGTTCAGCTCTTGGTGCTTTGAACGGTGAACCTCAATGGGTTGCTAAAGTTGAAGAACTTATGGACATCGTTGACGAATACATCCCAACTCCAGAACGTGACACTGACAAACCATTGTTGCTTCCAGTCGAAGACGTATTCTCAATCACTGGTCGTGGTACAGTTGCTTCAGGTCGTATCGAACGTGGTACTGTTAAAGTCAACGACGAAATCGAAATCGTTGGTATCAAAGAAGACACTAAAAAAGCTGTCGTTACTGGTATCGAAATGTTCCGTAAAACACTTGACGAAGGTCTTGCCGGCGATAACGTTGGTGTACTTCTCCGTGGTGTTCAACGTGACGAAATCGAACGTGGTCAAGTTATCGCTAAACCAGGTTCAATCACTCCACATACTAAATTCGAAGGTGAAGTTTACGTATTGAGCAAAGAAGAAGGCGGACGTCACAC	CCGCGTGTTCGACCGCTTGGAGCATGATCCAAAAGCGCCAGAATTAATCATTACTCACCATGAGCAAGGTGCTGCTTTTATGGCACAAGCTGTGGGACGTATCACTGGTGAACCTGGTGTTGTTTTGGTTACTTCTGGACCCGGTGTATCAAACTTGGCAACGCCACTTTTGACAGCAACATCTGAAGGAGATGCGATCCTTGCTATTGGTGGACAAGTAAAACGTGCTGACCGTTTGAAACGTGCACACCAATCTATGGATAATGCTCAAATGATGGCGCCTGCTTCAAAATATTCACAAGAAATCTTGGATCCATCAACAATTTCTGAAACAGTAGCTAATGCTTACCGTATCGCTAAAGGCGGTCGTGCAGGTTCAAGTTTCTTATCTATCCCACAAGACGTGACGGATTCAGAAGTTTCAGTGAATGCCATTAAACCTTTGTCAGATCCTAAGATGGGTAATGCCTCAATTGATGACATCAACTATTTAGCGCAAGCGATTAAAAATGCTGTATTGCCTGTTATCCTTGTCGGTGCTGGTGGTTCAGATGAAAAAGTGGCCAAAGCTTTGCGTAACTTACTTTCACACGTCTCTATTCCAGTCGTTGAAACTTTCCAAGGTGCAGGTGTGATTTCGCGTGACCTTGAACATACATTCTTCGGTCGTATCGGTCTTTTCCGTAACCAACCGGGAGATATGTTGCTTAAACGTTCAGACTTAGTTATCGCTGTTGGTTATGACCCAATCGAGTATGAAGCACGCAACTGGAATGCTGAAATTGATAGCCGTATCGTTGTTATTGACAACACTTCTTTGGATTAGCCAAAAGTTCAAATACAACCTTATTTATTATTGTCTTTATCATTTCTTTTGTCATTCTGGATGCTTTTTATTCCTTCAAGGACATTGCCTTTTGGTCAATGATTCCTGCGCTCTCTGAAAAGAATGAAGAACGTGAGTCACTCGGAACATTTGCCCGTTTTGGTTCAGCTATTGGTGCTCAAGGAACAACTATTCTCGTTATCCCGATTACCTATGGATTCACTCAACTCATGACGGGGCACCATGCCCAAGGTGCATCAGGTTGGTTTGCATTTGGTGTCATTGCTGCGATTGTTTCAGGTGGAACAGCCTTAATTACAGCTTGGGGTACCCAAGAAAAGGATTCTGTTATCCGTCAACAATCACAAAAAACAACAACCATTGATGTGTTTAAAGCTTTATTGAAAAATGATCAGCTGATGTGGTTGTCATTGTCTTATATCTTGTTTGCTTTAGCCTATGTCGCAACAACAGCAACTTTGATTTTGATGTTTACCTTCGTTTTAGGACAAGCTGCACTGTATTCAATTACAGGGATTGTCGGCTTTATCGGCTCTATCGTCTTAGTACCACTGTTCCCTGTCTTAGCGAAGAAATTTGGCCGTCGTAAAGTTTTGTCAGGTGCAATTCTCTCGATGCTTGTCGGTTATGCTTTCTTTATCTTTGGAAGTTCAGTGCCAATGACAATTCTCGGTCTTATCTTTCTGACTACACCTTATCAGCTTGTGTTCTTATCAGTTTTGATGACAATCACAGACTCTGTAGAATATGGTCAATGGAAAAATGGTGTGCGTAATCCTTACAGATCCAGCAATGCTTGCTCACTTGTTGAAATATGACACAACTCAAGGTCGTTTCGACGGTGAAGTTGAAGTTAAAGATGGTGGTTTCGAAGTTAACGGTAAATTTGTAAAAGTTACTGCAGAAGCTAACCCAGCTAACATCAACTGGGCTGAAGATGGTGCAGAAATCGTTCTTGAAGCAACTGGTTTCTTCGCAACTAAAGAAAAAGCTGAACAACACTTGCACGCTAACGGTGCTAAAAAAGTTGTTATCACAGCACCTGGTGGAAACGATGTTAAAACTATCGTTTTCAACACTAACCACGAAATCTTGACTGGTGAAGAAACAGTTATCTCTGGTGCATCATGTACTACTAACTGTCTCGCACCAATGGCTGATGCTTTGAACAAAAACTTCGGTCTTAAAGTTGGTACAATGACAACTATCCACGGTTACACTGGTGACCAAATGACTCTTGATGGCCCACACCGTGGTGGTGACTTCCGTCGTGCACGTGCTGCAGCTGAAAACATCGTACCTAACTCAACAGGTGCTGCTAAAGCTATCGGTCTTGTATTGCCAGAATTGAATGGTAAACTTCAAGGTCACGCACAACGTGTACCAGTTCCAACTGGTTCATTGACAGAACTTGTATCAGTTCTTGATAAAGAAGTTACTGTTGAAGAAGTAAATGCAGCTATGAAAGCAGCATCTAACGAATCTTACGGTTACAACGAAGATGAAATCGTTTCATCTGATATCGTAGGTATCTCTAACTCTTCACTCTTTGACGCTACTCAAACTGAAGTTACTACAGCTGACGGCGTTCAATTGGGTCAAAAATACTATCAAGAATACCATCGTGGTGTTGTCGTCGAAGATTTGGCCATTATTGGTGAAACAGATAAACGAGGGACAGTCGTTCACTTTACACCAGATCCAACAATTTTCACCGAAACTCAAGTTTTTGACTATGATAAGTTGGTGACACGTGTCCGTGAGTTGGCTTTCTTGAACCGTGGTTTGCGTATTTCTATTACCGATAAACGTGAAGGCCAAGAAGACAATCATGCTATGTTCCACTATGAAGGTGGGATTCAATCTTATGTTTCCTTTATCAATGAAAACAAGGAAGTTATTTTTGATACGCCAATCTATACAGAGGGTGAGTTAGATGGAATCACTGTCGAAGTTGCTATGCAATATACAGGAACTTACCATTCAACAATCATGTCATTTGCAAATAATATCAATACGCATGAAGGTGGTACGCATGAACAAGGTTTCCGTACAGCTTTAACGCGTGCGATAAACAATTACGCAAAGGCTCAAAAGCTTCTTAAAGATAACGAAGAAAACCTTACTGGGGACGATGTTCGTGAAGGTTTGACCGCTGTCATTTCTGTTAAACACCCTAATCCACAATTTGAAGGTCAAACGAAAACCAAACTGGGGAATAGTGAAGTAACAGGTATCGTCAATAAGCTTTTCTCAGAAGCTTTGCAAACCTTTATGCTTGAGAATCCTCAAGTTGCGAAGAAGATTGTTGAGAAAGGGATTCTTGCAAGCAAGGCACGTATTGCGGCCAAACGCGCACGTGAAGTAACGCGTAAAAAATCCGGTTTAGAGATTTCTAACTTGCCTGGTAAACTTGCGGACTGCAACGGCGTATATGGTATGGCGCAAAACTTAGACAGTACAGACGTTGGTATTATCGTACTTGGTGATTTCCTTAGCATCCGCGAAGGAGATACAGTAAAACGTACAGGTAAAATCATGGAAATTCAAGTCGGTGAAGAACTCATCGGCCGTGTTGTAAATGCACTTGGACAACCCGTTGATGGCTTAGGCGATATCAATACAGGTAAAACACGTCCTGTTGAGGCTCCAGCTTCAGGTGTTATGCAACGTAAATCTGTTTCAGAACCACTCCAAACTGGACTTAAAGCTATTGATGCACTTGTACCAATCGGTCGTGGTCAACGTGAGTTGATTATCGGTGACCGTCAAACAGGTAAAACATCTGTAGCTATCGATGCAATTCTTAACCAAAAAGGTAAAGACATTATCTGTATTTACGTTGCCATTGGTCAAAAAGAATCGACAGTTCGTACACAAGTTGAAGCACTCCGTAAACTTGGAGCAATGGATTATACAATCGTTGTAACAGCTTCAGCATCACAACCTTCACCATTACTTTATATTGCACCTTATGCGGGTGCAGCTATGGGTGAGGAATTCATGTACAATGGTAAACACGTTCTGGTTGTTTATGATGATTTATCTAAACAAGCCGTGGCTTACCGTGAACTTTCACTCTTGCTCCGTCGTCCACCAGGTCGTGAAGCTTACCCAGGGGATGTATTCTACCTCCACTCACGTCTTTTGGAACGTGCGGCACAATTGAGCGATGACTTAGGTGGTGGTTCAATGACAGCCTTGCCTTTCATTGAGACACAAGCCGGTGAACGTATGGGACACATCGAGTTGGCAGCACCAACTTCACACATCTGGTATTTCAAAGGGATTCCATCACGTATGGGGCTTGCACTTGATATGAGCCCACGTGCTCTTGAAGAAGTTATTTACTTCGCAAGTTATGTCGTTATTGATCCTAAGGAAACAGATCTTGAAAAGAAACAACTTTTGACAGAGCGTGAATATCGTGAACAACTTTTGAAAAATGGTTTTGGTTCATTTGTTGCGAAAATGGGTGCTGAAGCTATCCAAGATTTGCTTAACGATGTTGATATTGATGCAGAAGTTGCTGAACTTAAAGAAGAATTGAAAAATGTTAGCGGACAACGTCGTGTGAAAATCATTCGTCGTTTAGACGTATTAACAGCCTTCAAAAAATCTGGTAACAAATTAGCTTGGATGGTACTTAATGTGCTTCCAGTTATTCCACCAGATCTTCGTCCAATGGTTCAATTGGATGGTGGACGTTTTGCCACATCTGATTTGAATGACCTTTATCGTCGTGTTATCAACCGTAACAATCGTTTGAAACGTTTGATGGAGCTTAACGCCCCTAATATTATCGTCCAAAATGAAAAACGTATGTTGCAAGAAGCTGTTGATACATTGATTGACAACGGTCGTCGTGGTCGTCCAATCACAGGTGCCGGTAATCGTCCGCTTAAATCTCTCAGCCATATGCTGAAAGGTAAACAAGGGCGTTTCCGTCAAAACTTGTTGGGTAAACGTGTTGACTACTCAGGTCGTTCAGTTATTGCAGTTGGTCCAACACTTAAAATGTACCAATGTGGTGTCCCACGTGAAATGGCTATCGAACGCGCCAGAAGAACGCGAACGTGGTATCACTATCAACACTGCTCACATCGAGTACGAAACTGATAAACGTCACTATGCCCACATCGACGCTCCAGGTCACGCGGACTACGTTAAAAACATGATCACTGGTGCTGCCCAAATGGACGGTGCGATCCTCGTAGTTGCTGCAACTGACGGACCAATGCCACAAACACGTGAACACATCTTGCTTTCACGTCAAGTTGGTGTTAAATACCTTATCGTATTCCTTAACAAAGCTGACCTCGTTGATGACGAAGAACTTATGGAACTTGTTGAAATGGAAGTACGTGACCTCTTGTCAGAATACGACTTCCCAGGTGACGATACTCCAGTAATCGCTGGTTCAGCTCTTGGTGCTTTGAACGGTGAACCTCAATGGGTTGCTAAAGTTGAAGAACTTATGGACATCGTTGACGAATACATCCCAACTCCAGAACGTGACACTGACAAACCATTGTTGCTTCCAGTCGAAGACGTATTCTCAATCACTGGTCGTGGTACAGTTGCTTCAGGTCGTATCGAACGTGGTACTGTTAAAGTCAACGACGAAATCGAAATCGTTGGTATCAAAGAAGACACTAAAAAAGCTGTCGTTACTGGTATCGAAATGTTCCGTAAAACACTTGACGAAGGTCTTGCCGGCGATAACGTTGGTGTACTTCTCCGTGGTGTTCAACGTGACGAAATCGAACGTGGTCAAGTTATCGCTAAACCAGGTTCAATCACTCCACATACTAAATTCGAAGGTGAAGTTTACGTATTGAGCAAAGAAGAAGGCGGACGTCACAC
9	8,8,2,8,7,8,9	CCGCGTATTCGACCGCTTGGAGCATGATCCAAAAGCGCCAGAATTAATCATTACTCACCATGAGCAAGGTGCTGCTTTTATGGCCCAAGCTGTAGGACGTATCACTGGTGAACCTGGTGTTGTTTTGGTTACTTCTGGACCTGGTGTATCAAACTTGGCAACGCCACTTTTGACAGCAACATCTGAAGGAGATGCGATCCTTGCTATTGGTGGACAAGTAAAACGCGCTGACCGTTTGAAACGTGCACACCAATCTATGGATAATGCTCAAATGATGGCGCCAGCTTCAAAATATTCACAAGAAATCTTGGATCCATCAACAATTTCGGAAACAGTAGCCAATGCTTACCGTATCGCTAAAGGCGGTCGTGCAGGTTCAAGTTTCTTATCTATCCCACAAGACGTGACGGATTCAGAAGTTTCAGTGAATGCCATTAAACCTTTGTCAGATCCTAAGATGGGTAATGCCTCAATTGATGACATCAACTATTTAGCGCAAGCGATTAAAAATGCTGTATTGCCTGTTATCCTTGTTGGTGCAGGTGGTTCAGATGAAAAAGTGGCCAAAGCTTTGCGTAACTTACTTTCACATGTCTCTATTCCGGTCGTTGAAACTTTCCAAGGTGCAGGTGTGATTTCGCGTGACCTTGAACATACATTCTTCGGTCGTATCGGTCTTTTCCGTAATCAACCGGGAGATATGTTGCTCAAACGTTCAGACTTAGTCATCGCTGTTGGTTATGACCCAATCGAGTATGAAGCACGCAACTGGAATGCCGAAATTGATAGCCGTATCGTTGTTATTGACAAC	ACTTCTTTGGATTAGCCAAAAGTTCAAATACAACCTTATTTATTATTGTCTTTATCATTTCTTTTGTCATTCTGGATGCTTTTTATTCCTTCAAGGACATTGCCTTTTGGTCAATGATTCCTGCGCTCTCTGAAAAGAATGAAGAACGTGAGTCACTCGGAACATTTGCCCGTTTTGGTTCAGCTATTGGTGCTCAAGGAACAACTATTCTCGTTATCCCGATTACCTATGGATTCACTCAACTCATGACGGGGCACCATGCCCAAGGTGCATCAGGTTGGTTTGCATTTGGTGTCATTGCTGCGATTGTTTCAGGTGGAACAGCCTTAATTACAGCTTGGGGTACCCAAGAAAAGGATTCTGTTATCCGTCAACAATCACAAAAAACAACAACCATTGATGTGTTTAAAGCTTTATTGAAAAATGATCAGCTGATGTGGTTGTCATTGTCTTATATCTTGTTTGCTTTAGCCTATGTCGCAACAACAGCAACTTTGATTTTGATGTTTACCTTCGTTTTAGGACAAGCTGCACTGTATTCAATTACAGGGATTGTCGGCTTCATCGGTTCTATCGTCTTAGTACCACTGTTCCCTGTCTTAGCGAAGAAATTTGGCCGTCGTAAAGTTTTGACAGGTGCAATTCTCTCGATGCTTGTCGGTTATGCTTTCTTTATCTTTGGAAGTTCAGTGCCAATGACAATTCTCGGTCTTATCTTTCTGACTACACCTTATCAGCTTGTGTTCTTATCAGTTTTGATGACAATCACAGACTCTGTAGAATATGGTCAATGGAAAAATGGTGTGCGTAAT	CCTTACAGATCCAGCAATGCTTGCTCACTTGTTGAAATATGACACAACTCAAGGTCGTTTCGACGGTGAAGTTGAAGTTAAAGATGGTGGTTTCGAAGTTAACGGTAAATTTGTAAAAGTTACTGCAGAAGCTAACCCAGCTAACATCAACTGGGCTGAAGATGGTGCAGAAATCGTTCTTGAAGCAACTGGTTTCTTCGCAACTAAAGAAAAAGCTGAACAACACTTGCACGCTAACGGTGCTAAAAAAGTTGTTATCACAGCACCTGGTGGAAACGATGTTAAAACTATCGTTTTCAACACTAACCACGAAATCTTGACTGGTGAAGAAACAGTTATCTCTGGTGCATCATGTACTACTAACTGTCTCGCACCAATGGCTGATGCTTTGAACAAAAACTTCGGTCTTAAAGTTGGTACAATGACAACTATCCACGGTTACACTGGTGACCAAATGACTCTTGATGGCCCACACCGTGGTGGTGACTTCCGTCGTGCACGTGCTGCAGCTGAAAACATCGTACCTAACTCAACAGGTGCTGCTAAAGCTATCGGTCTTGTATTGCCAGAATTGAATGGTAAACTTCAAGGTCACGCACAACGTGTACCAGTTCCAACTGGTTCATTGACAGAACTTGTATCAGTTCTTGATAAAGAAGTTACTGTTGAAGAAGTAAATGCAGCTATGAAAGCAGCATCTAACGAATCTTACGGTTACAACGAAGATGAAATCGTTTCATCTGATATCGTAGGTATCTCTAACTCTTCACTCTTTGACGCTACTCAAACTGAAGTTACTACAGCTGACGGCGTTCAATTGG	GTCAAAAATACTATCAAGAATACCATCGTGGTGTTGTCGTCGAAGATTTGGCCATTATTGGTGAAACAGATAAACGAGGGACAGTCGTTCACTTTACACCAGATCCAACAATTTTCACCGAAACTCAAGTTTTTGACTATGATAAGTTGGTGACACGTGTCCGTGAGTTGGCTTTCTTGAACCGTGGTTTGCGTATTTCTATTACCGATAAACGTGAAGGCCAAGAAGACAATCATGCTATGTTCCACTATAAAGGTGGGATTCAATCTTATGTTTCCTTTATCAATGAAAACAAGGAAGTTATTTTTGATACGCCAATCTATACAGAGGGTGAGTTAGATGGAATCACTGTCGAAGTTGCTATGCAATATACAGGAACTTACCATTCAACAATCATGTCATTTGCAAATAATATCAATACGCATGAAGGTGGTACGCATGAACAAGGTTTCCGTACAGCTTTAACGCGTGCGATAAACAATTACGCAAAGGCTCAAAAGCTTCTCAAAGATAACGAAGAAAACCTTACTGGGGATGATGTTCGTGAAGGTTTGACCGCTGTCATTTCTGTTAAACACCCTAATCCACAATTTGAAGGTCAAACGAAAACCAAACTGGGGAATAGTGAAGTAACAGGTATCGTCAATAAGCTTTTCTCAGAAGCTTTGCAAACCTTTATGCTTGAGAATCCTCAAGTTGCGAAGAAGATTGTTGAGAAAGGGATTCTTGCAAGCAAGGCACGTATTGCGGCCAAACGCGCACGTGAAGTAACGCGTAAAAAATCCGGTTTAGAGATTTCTAACTTGCCTGGTAAACTTGCGGACTGC	AACGGCGTATATGGTATGGCGCAAAACTTAGACAGTACAGACGTTGGTATTATCGTACTTGGTGATTTCCTTAGCATCCGCGAAGGAGATACAGTAAAACGTACAGGTAAAATCATGGAAATTCAAGTCGGTGAAGAACTCATCGGCCGTGTTGTAAATGCACTTGGACAACCCGTTGATGGCTTAGGCGATATCAATACAGGTAAAACACGTCCTGTTGAGGCTCCAGCTTCAGGTGTTATGCAACGTAAATCTGTTTCAGAACCACTCCAAACTGGACTTAAAGCTATTGATGCACTTGTACCAATCGGTCGTGGTCAACGTGAGTTGATCATCGGTGACCGTCAAACAGGTAAAACATCTGTAGCTATCGATGCAATTCTTAACCAAAAAGGTAAAGACATTATCTGTATTTACGTTGCCATTGGTCAAAAAGAATCGACAGTTCGTACACAAGTTGAAGCACTCCGTAAACTTGGAGCAATGGATTATACAATCGTTGTAACAGCTTCAGCATCACAACCTTCACCATTACTTTATATTGCACCTTATGCGGGTGCAGCTATGGGTGAGGAATTCATGTACAATGGTAAACACGTTCTGGTTGTTTATGATGATTTATCTAAACAAGCCGTGGCTTACCGTGAACTTTCACTCTTGCTCCGTCGTCCACCAGGTCGTGAAGCTTACCCAGGGGATGTATTCTACCTCCACTCACGTCTTTTGGAACGTGCGGCACAATTGAGCGATGACTTAGGTGGTGGTTCAATGACAGCCTTGCCTTTCATTGAGACACAAGCCGG	TGAACGTATGGGGCACATCGAGTTGGCAGCACCAACTTCACACATCTGGTATTTCAAAGGGATTCCATCACGTATGGGGCTTGCACTTGATATGAGCCCACGTGCTCTTGAAGAAGTTATTTACTTCGCAAGTTATGTCGTTATTGATCCTAAGGAAACAGATCTTGAAAAGAAACAACTTTTGACAGAGCGTGAATATCGTGAACAACTTTTGAAAAATGGTTTTGGTTCATTTGTTGCGAAAATGGGTGCTGAAGCTATCCAAGATTTGCTTAACGATGTTGATATTGATGCAGAAGTTGCTGAACTTAAAGAAGAATTGAAAAATGTTAGCGGACAACGTCGTGTGAAAATCATTCGTCGTTTAGACGTATTAACAGCCTTCAAAAAATCTGGTAACAAATTAGCTTGGATGGTGCTTAATGTGCTTCCAGTTATTCCACCAGATCTTCGTCCAATGGTTCAATTAGATGGTGGACGTTTTGCCACATCTGATTTGAATGACCTTTATCGTCGTGTTATCAACCGTAACAATCGTTTGAAACGTTTGATGGAGCTTAACGCCCCTAATATTATCGTCCAAAATGAAAAACGTATGTTGCAAGAAGCTGTTGATACATTGATTGACAACGGTCGTCGTGGTCGTCCAATCACAGGTGCCGGTAATCGTCCGCTTAAATCTCTTAGCCATATGCTGAAAGGTAAACAAGGGCGTTTCCGTCAAAACTTGTTGGGTAAACGTGTTGACTACTCAGGTCGTTCAGTTATTGCAGTTGGTCCAACACTTAAAATGTACCAATGTGGTGTCCCACGTGAAATGGCTATCGAAC	GCGCCAGAAGAACGCGAACGTGGTATCACTATCAACACTGCTCACATCGAGTACGAAACTGATAAACGTCACTATGCCCACATCGACGCTCCAGGTCACGCGGACTACGTTAAAAACATGATCACTGGTGCTGCCCAAATGGACGGTGCGATCCTCGTAGTTGCTGCAACTGACGGACCAATGCCACAAACACGTGAACACATCTTGCTTTCACGTCAAGTTGGTGTTAAATACCTTATCGTATTCCTTAACAAAGCTGACCTCGTTGATGACGAAGAACTTATGGAACTTGTTGAAATGGAAGTACGTGACCTCTTGTCAGAATACGACTTCCCAGGTGACGATACTCCAGTAATCGCTGGTTCAGCTCTTGGTGCTTTGAACGGTGAACCTCAATGGGTTGCTAAAGTTGAAGAACTTATGGACATCGTTGACGAATACATTCCAACTCCAGAACGTGACACTGACAAACCATTGTTGCTTCCAGTCGAAGACGTATTCTCAATCACTGGTCGTGGTACAGTTGCTTCAGGTCGTATCGAACGTGGTACTGTTAAAGTCAACGACGAAATCGAAATCGTTGGTATCAAAGAAGACACTAAAAAAGCTGTCGTTACTGGTATCGAAATGTTCCGTAAAACACTTGACGAAGGTCTTGCCGGCGATAACGTTGGTGTACTTCTCCGTGGTGTTCAACGTGACGAAATCGAACGTGGTCAAGTTATCGCTAAACCAGGTTCAATCACTCCACATACTAAATTCGAAGGTGAAGTTTACGTATTGAGCAAAGAAGAAGGCGGACGTCACAC	CCGCGTATTCGACCGCTTGGAGCATGATCCAAAAGCGCCAGAATTAATCATTACTCACCATGAGCAAGGTGCTGCTTTTATGGCCCAAGCTGTAGGACGTATCACTGGTGAACCTGGTGTTGTTTTGGTTACTTCTGGACCTGGTGTATCAAACTTGGCAACGCCACTTTTGACAGCAACATCTGAAGGAGATGCGATCCTTGCTATTGGTGGACAAGTAAAACGCGCTGACCGTTTGAAACGTGCACACCAATCTATGGATAATGCTCAAATGATGGCGCCAGCTTCAAAATATTCACAAGAAATCTTGGATCCATCAACAATTTCGGAAACAGTAGCCAATGCTTACCGTATCGCTAAAGGCGGTCGTGCAGGTTCAAGTTTCTTATCTATCCCACAAGACGTGACGGATTCAGAAGTTTCAGTGAATGCCATTAAACCTTTGTCAGATCCTAAGATGGGTAATGCCTCAATTGATGACATCAACTATTTAGCGCAAGCGATTAAAAATGCTGTATTGCCTGTTATCCTTGTTGGTGCAGGTGGTTCAGATGAAAAAGTGGCCAAAGCTTTGCGTAACTTACTTTCACATGTCTCTATTCCGGTCGTTGAAACTTTCCAAGGTGCAGGTGTGATTTCGCGTGACCTTGAACATACATTCTTCGGTCGTATCGGTCTTTTCCGTAATCAACCGGGAGATATGTTGCTCAAACGTTCAGACTTAGTCATCGCTGTTGGTTATGACCCAATCGAGTATGAAGCACGCAACTGGAATGCCGAAATTGATAGCCGTATCGTTGTTATTGACAACACTTCTTTGGATTAGCCAAAAGTTCAAATACAACCTTATTTATTATTGTCTTTATCATTTCTTTTGTCATTCTGGATGCTTTTTATTCCTTCAAGGACATTGCCTTTTGGTCAATGATTCCTGCGCTCTCTGAAAAGAATGAAGAACGTGAGTCACTCGGAACATTTGCCCGTTTTGGTTCAGCTATTGGTGCTCAAGGAACAACTATTCTCGTTATCCCGATTACCTATGGATTCACTCAACTCATGACGGGGCACCATGCCCAAGGTGCATCAGGTTGGTTTGCATTTGGTGTCATTGCTGCGATTGTTTCAGGTGGAACAGCCTTAATTACAGCTTGGGGTACCCAAGAAAAGGATTCTGTTATCCGTCAACAATCACAAAAAACAACAACCATTGATGTGTTTAAAGCTTTATTGAAAAATGATCAGCTGATGTGGTTGTCATTGTCTTATATCTTGTTTGCTTTAGCCTATGTCGCAACAACAGCAACTTTGATTTTGATGTTTACCTTCGTTTTAGGACAAGCTGCACTGTATTCAATTACAGGGATTGTCGGCTTCATCGGTTCTATCGTCTTAGTACCACTGTTCCCTGTCTTAGCGAAGAAATTTGGCCGTCGTAAAGTTTTGACAGGTGCAATTCTCTCGATGCTTGTCGGTTATGCTTTCTTTATCTTTGGAAGTTCAGTGCCAATGACAATTCTCGGTCTTATCTTTCTGACTACACCTTATCAGCTTGTGTTCTTATCAGTTTTGATGACAATCACAGACTCTGTAGAATATGGTCAATGGAAAAATGGTGTGCGTAATCCTTACAGATCCAGCAATGCTTGCTCACTTGTTGAAATATGACACAACTCAAGGTCGTTTCGACGGTGAAGTTGAAGTTAAAGATGGTGGTTTCGAAGTTAACGGTAAATTTGTAAAAGTTACTGCAGAAGCTAACCCAGCTAACATCAACTGGGCTGAAGATGGTGCAGAAATCGTTCTTGAAGCAACTGGTTTCTTCGCAACTAAAGAAAAAGCTGAACAACACTTGCACGCTAACGGTGCTAAAAAAGTTGTTATCACAGCACCTGGTGGAAACGATGTTAAAACTATCGTTTTCAACACTAACCACGAAATCTTGACTGGTGAAGAAACAGTTATCTCTGGTGCATCATGTACTACTAACTGTCTCGCACCAATGGCTGATGCTTTGAACAAAAACTTCGGTCTTAAAGTTGGTACAATGACAACTATCCACGGTTACACTGGTGACCAAATGACTCTTGATGGCCCACACCGTGGTGGTGACTTCCGTCGTGCACGTGCTGCAGCTGAAAACATCGTACCTAACTCAACAGGTGCTGCTAAAGCTATCGGTCTTGTATTGCCAGAATTGAATGGTAAACTTCAAGGTCACGCACAACGTGTACCAGTTCCAACTGGTTCATTGACAGAACTTGTATCAGTTCTTGATAAAGAAGTTACTGTTGAAGAAGTAAATGCAGCTATGAAAGCAGCATCTAACGAATCTTACGGTTACAACGAAGATGAAATCGTTTCATCTGATATCGTAGGTATCTCTAACTCTTCACTCTTTGACGCTACTCAAACTGAAGTTACTACAGCTGACGGCGTTCAATTGGGTCAAAAATACTATCAAGAATACCATCGTGGTGTTGTCGTCGAAGATTTGGCCATTATTGGTGAAACAGATAAACGAGGGACAGTCGTTCACTTTACACCAGATCCAACAATTTTCACCGAAACTCAAGTTTTTGACTATGATAAGTTGGTGACACGTGTCCGTGAGTTGGCTTTCTTGAACCGTGGTTTGCGTATTTCTATTACCGATAAACGTGAAGGCCAAGAAGACAATCATGCTATGTTCCACTATAAAGGTGGGATTCAATCTTATGTTTCCTTTATCAATGAAAACAAGGAAGTTATTTTTGATACGCCAATCTATACAGAGGGTGAGTTAGATGGAATCACTGTCGAAGTTGCTATGCAATATACAGGAACTTACCATTCAACAATCATGTCATTTGCAAATAATATCAATACGCATGAAGGTGGTACGCATGAACAAGGTTTCCGTACAGCTTTAACGCGTGCGATAAACAATTACGCAAAGGCTCAAAAGCTTCTCAAAGATAACGAAGAAAACCTTACTGGGGATGATGTTCGTGAAGGTTTGACCGCTGTCATTTCTGTTAAACACCCTAATCCACAATTTGAAGGTCAAACGAAAACCAAACTGGGGAATAGTGAAGTAACAGGTATCGTCAATAAGCTTTTCTCAGAAGCTTTGCAAACCTTTATGCTTGAGAATCCTCAAGTTGCGAAGAAGATTGTTGAGAAAGGGATTCTTGCAAGCAAGGCACGTATTGCGGCCAAACGCGCACGTGAAGTAACGCGTAAAAAATCCGGTTTAGAGATTTCTAACTTGCCTGGTAAACTTGCGGACTGCAACGGCGTATATGGTATGGCGCAAAACTTAGACAGTACAGACGTTGGTATTATCGTACTTGGTGATTTCCTTAGCATCCGCGAAGGAGATACAGTAAAACGTACAGGTAAAATCATGGAAATTCAAGTCGGTGAAGAACTCATCGGCCGTGTTGTAAATGCACTTGGACAACCCGTTGATGGCTTAGGCGATATCAATACAGGTAAAACACGTCCTGTTGAGGCTCCAGCTTCAGGTGTTATGCAACGTAAATCTGTTTCAGAACCACTCCAAACTGGACTTAAAGCTATTGATGCACTTGTACCAATCGGTCGTGGTCAACGTGAGTTGATCATCGGTGACCGTCAAACAGGTAAAACATCTGTAGCTATCGATGCAATTCTTAACCAAAAAGGTAAAGACATTATCTGTATTTACGTTGCCATTGGTCAAAAAGAATCGACAGTTCGTACACAAGTTGAAGCACTCCGTAAACTTGGAGCAATGGATTATACAATCGTTGTAACAGCTTCAGCATCACAACCTTCACCATTACTTTATATTGCACCTTATGCGGGTGCAGCTATGGGTGAGGAATTCATGTACAATGGTAAACACGTTCTGGTTGTTTATGATGATTTATCTAAACAAGCCGTGGCTTACCGTGAACTTTCACTCTTGCTCCGTCGTCCACCAGGTCGTGAAGCTTACCCAGGGGATGTATTCTACCTCCACTCACGTCTTTTGGAACGTGCGGCACAATTGAGCGATGACTTAGGTGGTGGTTCAATGACAGCCTTGCCTTTCATTGAGACACAAGCCGGTGAACGTATGGGGCACATCGAGTTGGCAGCACCAACTTCACACATCTGGTATTTCAAAGGGATTCCATCACGTATGGGGCTTGCACTTGATATGAGCCCACGTGCTCTTGAAGAAGTTATTTACTTCGCAAGTTATGTCGTTATTGATCCTAAGGAAACAGATCTTGAAAAGAAACAACTTTTGACAGAGCGTGAATATCGTGAACAACTTTTGAAAAATGGTTTTGGTTCATTTGTTGCGAAAATGGGTGCTGAAGCTATCCAAGATTTGCTTAACGATGTTGATATTGATGCAGAAGTTGCTGAACTTAAAGAAGAATTGAAAAATGTTAGCGGACAACGTCGTGTGAAAATCATTCGTCGTTTAGACGTATTAACAGCCTTCAAAAAATCTGGTAACAAATTAGCTTGGATGGTGCTTAATGTGCTTCCAGTTATTCCACCAGATCTTCGTCCAATGGTTCAATTAGATGGTGGACGTTTTGCCACATCTGATTTGAATGACCTTTATCGTCGTGTTATCAACCGTAACAATCGTTTGAAACGTTTGATGGAGCTTAACGCCCCTAATATTATCGTCCAAAATGAAAAACGTATGTTGCAAGAAGCTGTTGATACATTGATTGACAACGGTCGTCGTGGTCGTCCAATCACAGGTGCCGGTAATCGTCCGCTTAAATCTCTTAGCCATATGCTGAAAGGTAAACAAGGGCGTTTCCGTCAAAACTTGTTGGGTAAACGTGTTGACTACTCAGGTCGTTCAGTTATTGCAGTTGGTCCAACACTTAAAATGTACCAATGTGGTGTCCCACGTGAAATGGCTATCGAACGCGCCAGAAGAACGCGAACGTGGTATCACTATCAACACTGCTCACATCGAGTACGAAACTGATAAACGTCACTATGCCCACATCGACGCTCCAGGTCACGCGGACTACGTTAAAAACATGATCACTGGTGCTGCCCAAATGGACGGTGCGATCCTCGTAGTTGCTGCAACTGACGGACCAATGCCACAAACACGTGAACACATCTTGCTTTCACGTCAAGTTGGTGTTAAATACCTTATCGTATTCCTTAACAAAGCTGACCTCGTTGATGACGAAGAACTTATGGAACTTGTTGAAATGGAAGTACGTGACCTCTTGTCAGAATACGACTTCCCAGGTGACGATACTCCAGTAATCGCTGGTTCAGCTCTTGGTGCTTTGAACGGTGAACCTCAATGGGTTGCTAAAGTTGAAGAACTTATGGACATCGTTGACGAATACATTCCAACTCCAGAACGTGACACTGACAAACCATTGTTGCTTCCAGTCGAAGACGTATTCTCAATCACTGGTCGTGGTACAGTTGCTTCAGGTCGTATCGAACGTGGTACTGTTAAAGTCAACGACGAAATCGAAATCGTTGGTATCAAAGAAGACACTAAAAAAGCTGTCGTTACTGGTATCGAAATGTTCCGTAAAACACTTGACGAAGGTCTTGCCGGCGATAACGTTGGTGTACTTCTCCGTGGTGTTCAACGTGACGAAATCGAACGTGGTCAAGTTATCGCTAAACCAGGTTCAATCACTCCACATACTAAATTCGAAGGTGAAGTTTACGTATTGAGCAAAGAAGAAGGCGGACGTCACAC
10	9,9,4,7,7,9,3	CCGCGTATTCGACCGCTTGGAGCATGATCCAAAAGCGCCAGAATTAATCATTACTCACCATGAGCAAGGTGCTGCTTTTATGGCCCAAGCTGTGGGACGTATCACGGGGGAACCTGGTGTTGTTTTGGTTACTTCCGGACCTGGTGTATCAAACTTGGCAACGCCACTTTTGACAGCAACATCTGAAGGGGACGCGATTCTTGCAATTGGTGGACAAGTAAAACGCGCTGATCGTTTGAAACGTGCACACCAATCTATGGATAACGCTCAAATGATGGCGCCTGCTTCAAAATATTCACAAGAAATCTTGGATCCATCCACAATTTCTGAAACAGTAGCCAATGCTTACCGTATCGCTAAAGGCGGTCGTGCAGGTTCAAGTTTCTTATCTATCCCACAAGACGTGACAGATTCAGAAGTTTCTGTGAATGCCATCAAACCTTTGTCAGATCCTAAGATGGGTAATGCCTCAATTGATGACATCAACTATTTAGCGCAAGCGATTAAAAATGCTGTATTACCTGTTATCCTTGTTGGTGCTGGTGGTTCAGATGAAAAAGTGGCCAAAGCTTTGCGTAACTTGCTTTCACACGTCTCTATTCCGGTCGTTGAAACTTTCCAAGGTGCAGGTGTGATTTCGCGTGATCTTGAACATACCTTCTTTGGTCGTATCGGTCTTTTCCGTAACCAACCAGGAGATATGTTGCTCAAACGTTCAGACTTAGTGATCGCCGTTGGTTATGACCCTATCGAGTATGAAGCACGCAACTGGAATGCTGAAATTGATAGCCGTATTGTTGTTATTGACAAC	ACTTCTTTGGATTAGCCAAAAGTTCCAATACAACCTTATTTATTATTGTCTTTATCATTTCTTTTGTCATTCTGGATGCTTTTTATTCCTTCAAGGACATTGCCTTTTGGTCAATGATTCCTGCGCTCTCTGAAAAGAATGAAGAACGTGAGTCACTCGGAACATTTGCCCGTTTTGGTTCAGCTATTGGTGCTCAAGGAACAACTATTCTCGTTATCCCGATTACCTATGGATTCACTCAACTCATGACGGGGCACCATGCCCAAGGTGCATCAGGTTGGTTTGCATTTGGTGTCATTGCTGCGATTGTTTCAGGTGGAACAGCCTTAATTACAGCTTGGGGTACCCAAGAAAAGGATTCTGTTATCCGTCAACAATCACAAAAAACAACAACCATTGATGTGTTTAAAGCTTTATTGAAAAATGATCAGCTGATGTGGTTGTCATTGTCTTATATCTTGTTTGCTTTAGCCTATGTCGCAACAACAGCAACTTTGATCTTGATGTTTACCTTCGTTTTAGGACAAGCTGCACTGTATTCAATTACAGGGATTGTCGGCTTTATCGGCTCTATCGTCTTAGTACCACTGTTCCCTGTCTTAGCGAAGAAATTTGGCCGTCGTAAAGTTTTGACAGGTGCAATTCTCTCGATGCTTGTCGGTTATGCTTTCTTTATCTTTGGAAGTTCAGTGCCAATGACAATTCTCGGTCTTATCTTTCTGACTACACCTTATCAGCTTGTGTTCTTATCAGTTTTGATGACAATCACAGACTCTGTAGAATATGGTCAATGGAAAAATGGTGTGCGTAAT	CCTTACAGATCCAGCAATGCTTGCTCACTTGTTGAAATATGACACAACTCAAGGTCGTTTCGACGGTGAAGTTGAAGTTAAAGATGGTGGTTTCGAAGTTAACGGTAAATTTGTAAAAGTTACTGCAGAAGCTAACCCAGCTAACATCAACTGGGCTGAAGATGGTGCAGAAATCGTTCTTGAAGCAACTGGTTTCTTCGCAACTAAAGAAAAAGCTGAACAACACTTGCACGCTAACGGTGCTAAAAAAGTTGTTATCACAGCACCTGGTGGAAACGATGTTAAAACTATCGTTTTCAACACTAACCACGAAATCTTGACTGGTGAAGAAACAGTTATCTCTGGTGCATCATGTACTACTAACTGTCTCGCACCAATGGCTGATGCTTTGAACAAAAACTTCGGTCTTAAAGTTGGTACAATGACAACTATCCACGGTTACACTGGTGACCAAATGACTCTTGATGGCCCACACCGTGGTGGTGACTTCCGTCGTGCACGTGCTGCAGCTGAAAACATCGTACCTAACTCAACAGGTGCTGCTAAAGCTATCGGTCTTGTATTGCCAGAATTGAATGGTAAACTTCAAGGTCACGCACAACGTGTACCAGTTCCAACTGGTTCATTGACAGAACTTGTATCAGTTCTTGATAAAGAAGTTACTGTTGAAGAAGTTAATGCAGCTATGAAAGCAGCATCTAACGAATCTTACGGTTACAACGAAGACGAAATCGTTTCATCTGATATCGTAGGTATCTCTAACTCTTCACTCTTTGACGCTACTCAAACTGAAGTTACTACAGCTGACGGCGTTCAATTGG	GTCAAAAATACTATCAAGAATACCATCGTGGTGTTGTCGTCGAAGATTTGGCCATTATTGGTGAAACAGATAAACGAGGGACAGTCGTTCACTTTACACCAGATCCAACAATTTTCACCGAAACTCAAGTTTTTGACTATGATAAGTTGGTGACACGTGTCCGTGAGTTGGCTTTCTTGAACCGTGGTTTGCGTATTTCTATTACCGATAAACGTGAAGGCCAAGAAGACAATCATGCTATGTTCCACTATGAAGGTGGGATTCAATCTTATGTTTCCTTTATCAATGAAAACAAGGAAGTTATTTTTGATACGCCAATCTATACAGAGGGTGAGTTAGATGGAATCACTGTCGAAGTTGCTATGCAATATACAGGAACTTACCATTCAACAATCATGTCATTTGCAAATAATATCAATACGCATGAAGGTGGTACGCATGAACAAGGTTTCCGTACAGCTTTAACGCGTGCGATAAACAATTACGCAAAGGCTCAAAAGCTTCTTAAAGATAACGAAGAAAACCTTACTGGGGACGATGTTCGTGAAGGTTTGACCGCTGTCATTTCTGTTAAACACCCTAATCCACAATTTGAAGGTCAAACGAAAACCAAACTGGGGAATAGTGAAGTAACAGGTATCGTCAATAAGCTTTTCTCAGAAGCTTTGCAAACCTTTATGCTTGAGAATCCTCAAGTTGCGAAGAAGATTGTTGAGAAAGGGATTCTTGCAAGCAAGGCACGTATTGCGGCCAAACGCGCACGTGAAGTAACGCGTAAAAAATCCGGTTTAGAGATTTCTAACTTGCCTGGTAAACTTGCGGACTGC	AACGGCGTATATGGTATGGCGCAAAACTTAGACAGTACAGACGTTGGTATTATCGTACTTGGTGATTTCCTTAGCATCCGCGAAGGAGATACAGTAAAACGTACAGGTAAAATCATGGAAATTCAAGTCGGTGAAGAACTCATCGGCCGTGTTGTAAATGCACTTGGACAACCCGTTGATGGCTTAGGCGATATCAATACAGGTAAAACACGTCCTGTTGAGGCTCCAGCTTCAGGTGTTATGCAACGTAAATCTGTTTCAGAACCACTCCAAACTGGACTTAAAGCTATTGATGCACTTGTACCAATCGGTCGTGGTCAACGTGAGTTGATCATCGGTGACCGTCAAACAGGTAAAACATCTGTAGCTATCGATGCAATTCTTAACCAAAAAGGTAAAGACATTATCTGTATTTACGTTGCCATTGGTCAAAAAGAATCGACAGTTCGTACACAAGTTGAAGCACTCCGTAAACTTGGAGCAATGGATTATACAATCGTTGTAACAGCTTCAGCATCACAACCTTCACCATTACTTTATATTGCACCTTATGCGGGTGCAGCTATGGGTGAGGAATTCATGTACAATGGTAAACACGTTCTGGTTGTTTATGATGATTTATCTAAACAAGCCGTGGCTTACCGTGAACTTTCACTCTTGCTCCGTCGTCCACCAGGTCGTGAAGCTTACCCAGGGGATGTATTCTACCTCCACTCACGTCTTTTGGAACGTGCGGCACAATTGAGCGATGACTTAGGTGGTGGTTCAATGACAGCCTTGCCTTTCATTGAGACACAAGCCGG	TGAACGTATGGGGCACATCGAGTTGGCAGCACCAACTTCACACATCTGGTATTTCAAAGGGATTCCATCACGTATGGGGCTTGCACTTGATATGAGCCCACGTGCTCTTGAAGAAGTTATTTACTTCGCAAGTTATGTCGTTATTGATCCTAAGGAAACAGATCTTGAAAAGAAACAACTTTTGACAGAGCGTGAATATCGTGAACAACTTTTGAAAAATGGTTTTGGTTCATTTGTTGCGAAAATGGGTGCTGAAGCTATCCAAGATTTGCTTAACGATGTTGATATTGATGCAGAAGTTGCTGAACTTAAAGAAGAATTGAAAAATGTTAGCGGACAACGTCGTGTTAAAATCATTCGTCGTTTAGACGTATTAACAGCCTTCAAAAAATCTGGTAACAAATTAGCTTGGATGGTACTTAATGTGCTTCCAGTTATTCCACCAGATCTTCGTCCAATGGTTCAATTGGATGGTGGACGTTTTGCCACATCTGATTTGAATGACCTTTATCGTCGTGTTATCAACCGTAACAATCGTTTGAAACGTTTGATGGAGCTTAATGCCCCTAATATTATCGTCCAAAATGAAAAACGTATGTTGCAAGAAGCTGTTGATACATTGATTGACAACGGTCGTCGTGGTCGTCCAATCACAGGTGCCGGTAATCGTCCACTTAAATCTCTCAGCCATATGCTGAAAGGTAAACAAGGGCGTTTCCGTCAAAACTTGTTGGGTAAACGTGTTGACTACTCAGGTCGTTCAGTTATTGCAGTTGGTCCAACACTTAAAATGTACCAATGTGGTGTCCCACGTGAAATGGCTATCGAAC	GCGCCAGAAGAACGCGAACGTGGTATCACTATCAACACTGCTCACATCGAGTACGAAACTGATAAACGTCACTATGCCCACATCGACGCCCCAGGTCACGCGGACTACGTTAAAAACATGATCACTGGTGCTGCCCAAATGGACGGCGCGATCCTCGTAGTTGCTGCAACTGACGGACCAATGCCACAAACACGTGAACACATCTTGCTTTCACGTCAAGTTGGTGTTAAATACCTTATCGTATTCCTTAACAAAGCTGACCTCGTTGATGACGAAGAACTTATGGAACTTGTTGAAATGGAAGTACGTGACCTCTTGTCAGAATACGACTTCCCAGGTGACGATACTCCAGTAATCGCTGGTTCAGCTCTTGGTGCTTTGAACGGTGAACCTCAATGGGTTGCTAAAGTTGAAGAACTTATGGACATCGTTGACGAATATATCCCAACTCCAGAACGTGACACTGACAAACCATTGTTGCTTCCAGTCGAAGACGTATTCTCAATCACTGGTCGTGGTACAGTTGCTTCAGGTCGTATCGAACGTGGTACTGTTAAAGTCAACGACGAAATCGAAATCGTTGGTATCAAAGAAGACACTAAAAAAGCTGTCGTTACTGGTATCGAAATGTTCCGTAAAACACTTGATGAAGGTCTTGCCGGCGATAACGTTGGTGTACTTCTCCGTGGTGTTCAACGTGACGAAATCGAACGTGGTCAAGTTATCGCTAAACCAGGTTCAATCACTCCACATACTAAATTCGAAGGTGAAGTTTACGTATTGAGCAAAGAAGAAGGTGGACGTCACAC	CCGCGTATTCGACCGCTTGGAGCATGATCCAAAAGCGCCAGAATTAATCATTACTCACCATGAGCAAGGTGCTGCTTTTATGGCCCAAGCTGTGGGACGTATCACGGGGGAACCTGGTGTTGTTTTGGTTACTTCCGGACCTGGTGTATCAAACTTGGCAACGCCACTTTTGACAGCAACATCTGAAGGGGACGCGATTCTTGCAATTGGTGGACAAGTAAAACGCGCTGATCGTTTGAAACGTGCACACCAATCTATGGATAACGCTCAAATGATGGCGCCTGCTTCAAAATATTCACAAGAAATCTTGGATCCATCCACAATTTCTGAAACAGTAGCCAATGCTTACCGTATCGCTAAAGGCGGTCGTGCAGGTTCAAGTTTCTTATCTATCCCACAAGACGTGACAGATTCAGAAGTTTCTGTGAATGCCATCAAACCTTTGTCAGATCCTAAGATGGGTAATGCCTCAATTGATGACATCAACTATTTAGCGCAAGCGATTAAAAATGCTGTATTACCTGTTATCCTTGTTGGTGCTGGTGGTTCAGATGAAAAAGTGGCCAAAGCTTTGCGTAACTTGCTTTCACACGTCTCTATTCCGGTCGTTGAAACTTTCCAAGGTGCAGGTGTGATTTCGCGTGATCTTGAACATACCTTCTTTGGTCGTATCGGTCTTTTCCGTAACCAACCAGGAGATATGTTGCTCAAACGTTCAGACTTAGTGATCGCCGTTGGTTATGACCCTATCGAGTATGAAGCACGCAACTGGAATGCTGAAATTGATAGCCGTATTGTTGTTATTGACAACACTTCTTTGGATTAGCCAAAAGTTCCAATACAACCTTATTTATTATTGTCTTTATCATTTCTTTTGTCATTCTGGATGCTTTTTATTCCTTCAAGGACATTGCCTTTTGGTCAATGATTCCTGCGCTCTCTGAAAAGAATGAAGAACGTGAGTCACTCGGAACATTTGCCCGTTTTGGTTCAGCTATTGGTGCTCAAGGAACAACTATTCTCGTTATCCCGATTACCTATGGATTCACTCAACTCATGACGGGGCACCATGCCCAAGGTGCATCAGGTTGGTTTGCATTTGGTGTCATTGCTGCGATTGTTTCAGGTGGAACAGCCTTAATTACAGCTTGGGGTACCCAAGAAAAGGATTCTGTTATCCGTCAACAATCACAAAAAACAACAACCATTGATGTGTTTAAAGCTTTATTGAAAAATGATCAGCTGATGTGGTTGTCATTGTCTTATATCTTGTTTGCTTTAGCCTATGTCGCAACAACAGCAACTTTGATCTTGATGTTTACCTTCGTTTTAGGACAAGCTGCACTGTATTCAATTACAGGGATTGTCGGCTTTATCGGCTCTATCGTCTTAGTACCACTGTTCCCTGTCTTAGCGAAGAAATTTGGCCGTCGTAAAGTTTTGACAGGTGCAATTCTCTCGATGCTTGTCGGTTATGCTTTCTTTATCTTTGGAAGTTCAGTGCCAATGACAATTCTCGGTCTTATCTTTCTGACTACACCTTATCAGCTTGTGTTCTTATCAGTTTTGATGACAATCACAGACTCTGTAGAATATGGTCAATGGAAAAATGGTGTGCGTAATCCTTACAGATCCAGCAATGCTTGCTCACTTGTTGAAATATGACACAACTCAAGGTCGTTTCGACGGTGAAGTTGAAGTTAAAGATGGTGGTTTCGAAGTTAACGGTAAATTTGTAAAAGTTACTGCAGAAGCTAACCCAGCTAACATCAACTGGGCTGAAGATGGTGCAGAAATCGTTCTTGAAGCAACTGGTTTCTTCGCAACTAAAGAAAAAGCTGAACAACACTTGCACGCTAACGGTGCTAAAAAAGTTGTTATCACAGCACCTGGTGGAAACGATGTTAAAACTATCGTTTTCAACACTAACCACGAAATCTTGACTGGTGAAGAAACAGTTATCTCTGGTGCATCATGTACTACTAACTGTCTCGCACCAATGGCTGATGCTTTGAACAAAAACTTCGGTCTTAAAGTTGGTACAATGACAACTATCCACGGTTACACTGGTGACCAAATGACTCTTGATGGCCCACACCGTGGTGGTGACTTCCGTCGTGCACGTGCTGCAGCTGAAAACATCGTACCTAACTCAACAGGTGCTGCTAAAGCTATCGGTCTTGTATTGCCAGAATTGAATGGTAAACTTCAAGGTCACGCACAACGTGTACCAGTTCCAACTGGTTCATTGACAGAACTTGTATCAGTTCTTGATAAAGAAGTTACTGTTGAAGAAGTTAATGCAGCTATGAAAGCAGCATCTAACGAATCTTACGGTTACAACGAAGACGAAATCGTTTCATCTGATATCGTAGGTATCTCTAACTCTTCACTCTTTGACGCTACTCAAACTGAAGTTACTACAGCTGACGGCGTTCAATTGGGTCAAAAATACTATCAAGAATACCATCGTGGTGTTGTCGTCGAAGATTTGGCCATTATTGGTGAAACAGATAAACGAGGGACAGTCGTTCACTTTACACCAGATCCAACAATTTTCACCGAAACTCAAGTTTTTGACTATGATAAGTTGGTGACACGTGTCCGTGAGTTGGCTTTCTTGAACCGTGGTTTGCGTATTTCTATTACCGATAAACGTGAAGGCCAAGAAGACAATCATGCTATGTTCCACTATGAAGGTGGGATTCAATCTTATGTTTCCTTTATCAATGAAAACAAGGAAGTTATTTTTGATACGCCAATCTATACAGAGGGTGAGTTAGATGGAATCACTGTCGAAGTTGCTATGCAATATACAGGAACTTACCATTCAACAATCATGTCATTTGCAAATAATATCAATACGCATGAAGGTGGTACGCATGAACAAGGTTTCCGTACAGCTTTAACGCGTGCGATAAACAATTACGCAAAGGCTCAAAAGCTTCTTAAAGATAACGAAGAAAACCTTACTGGGGACGATGTTCGTGAAGGTTTGACCGCTGTCATTTCTGTTAAACACCCTAATCCACAATTTGAAGGTCAAACGAAAACCAAACTGGGGAATAGTGAAGTAACAGGTATCGTCAATAAGCTTTTCTCAGAAGCTTTGCAAACCTTTATGCTTGAGAATCCTCAAGTTGCGAAGAAGATTGTTGAGAAAGGGATTCTTGCAAGCAAGGCACGTATTGCGGCCAAACGCGCACGTGAAGTAACGCGTAAAAAATCCGGTTTAGAGATTTCTAACTTGCCTGGTAAACTTGCGGACTGCAACGGCGTATATGGTATGGCGCAAAACTTAGACAGTACAGACGTTGGTATTATCGTACTTGGTGATTTCCTTAGCATCCGCGAAGGAGATACAGTAAAACGTACAGGTAAAATCATGGAAATTCAAGTCGGTGAAGAACTCATCGGCCGTGTTGTAAATGCACTTGGACAACCCGTTGATGGCTTAGGCGATATCAATACAGGTAAAACACGTCCTGTTGAGGCTCCAGCTTCAGGTGTTATGCAACGTAAATCTGTTTCAGAACCACTCCAAACTGGACTTAAAGCTATTGATGCACTTGTACCAATCGGTCGTGGTCAACGTGAGTTGATCATCGGTGACCGTCAAACAGGTAAAACATCTGTAGCTATCGATGCAATTCTTAACCAAAAAGGTAAAGACATTATCTGTATTTACGTTGCCATTGGTCAAAAAGAATCGACAGTTCGTACACAAGTTGAAGCACTCCGTAAACTTGGAGCAATGGATTATACAATCGTTGTAACAGCTTCAGCATCACAACCTTCACCATTACTTTATATTGCACCTTATGCGGGTGCAGCTATGGGTGAGGAATTCATGTACAATGGTAAACACGTTCTGGTTGTTTATGATGATTTATCTAAACAAGCCGTGGCTTACCGTGAACTTTCACTCTTGCTCCGTCGTCCACCAGGTCGTGAAGCTTACCCAGGGGATGTATTCTACCTCCACTCACGTCTTTTGGAACGTGCGGCACAATTGAGCGATGACTTAGGTGGTGGTTCAATGACAGCCTTGCCTTTCATTGAGACACAAGCCGGTGAACGTATGGGGCACATCGAGTTGGCAGCACCAACTTCACACATCTGGTATTTCAAAGGGATTCCATCACGTATGGGGCTTGCACTTGATATGAGCCCACGTGCTCTTGAAGAAGTTATTTACTTCGCAAGTTATGTCGTTATTGATCCTAAGGAAACAGATCTTGAAAAGAAACAACTTTTGACAGAGCGTGAATATCGTGAACAACTTTTGAAAAATGGTTTTGGTTCATTTGTTGCGAAAATGGGTGCTGAAGCTATCCAAGATTTGCTTAACGATGTTGATATTGATGCAGAAGTTGCTGAACTTAAAGAAGAATTGAAAAATGTTAGCGGACAACGTCGTGTTAAAATCATTCGTCGTTTAGACGTATTAACAGCCTTCAAAAAATCTGGTAACAAATTAGCTTGGATGGTACTTAATGTGCTTCCAGTTATTCCACCAGATCTTCGTCCAATGGTTCAATTGGATGGTGGACGTTTTGCCACATCTGATTTGAATGACCTTTATCGTCGTGTTATCAACCGTAACAATCGTTTGAAACGTTTGATGGAGCTTAATGCCCCTAATATTATCGTCCAAAATGAAAAACGTATGTTGCAAGAAGCTGTTGATACATTGATTGACAACGGTCGTCGTGGTCGTCCAATCACAGGTGCCGGTAATCGTCCACTTAAATCTCTCAGCCATATGCTGAAAGGTAAACAAGGGCGTTTCCGTCAAAACTTGTTGGGTAAACGTGTTGACTACTCAGGTCGTTCAGTTATTGCAGTTGGTCCAACACTTAAAATGTACCAATGTGGTGTCCCACGTGAAATGGCTATCGAACGCGCCAGAAGAACGCGAACGTGGTATCACTATCAACACTGCTCACATCGAGTACGAAACTGATAAACGTCACTATGCCCACATCGACGCCCCAGGTCACGCGGACTACGTTAAAAACATGATCACTGGTGCTGCCCAAATGGACGGCGCGATCCTCGTAGTTGCTGCAACTGACGGACCAATGCCACAAACACGTGAACACATCTTGCTTTCACGTCAAGTTGGTGTTAAATACCTTATCGTATTCCTTAACAAAGCTGACCTCGTTGATGACGAAGAACTTATGGAACTTGTTGAAATGGAAGTACGTGACCTCTTGTCAGAATACGACTTCCCAGGTGACGATACTCCAGTAATCGCTGGTTCAGCTCTTGGTGCTTTGAACGGTGAACCTCAATGGGTTGCTAAAGTTGAAGAACTTATGGACATCGTTGACGAATATATCCCAACTCCAGAACGTGACACTGACAAACCATTGTTGCTTCCAGTCGAAGACGTATTCTCAATCACTGGTCGTGGTACAGTTGCTTCAGGTCGTATCGAACGTGGTACTGTTAAAGTCAACGACGAAATCGAAATCGTTGGTATCAAAGAAGACACTAAAAAAGCTGTCGTTACTGGTATCGAAATGTTCCGTAAAACACTTGATGAAGGTCTTGCCGGCGATAACGTTGGTGTACTTCTCCGTGGTGTTCAACGTGACGAAATCGAACGTGGTCAAGTTATCGCTAAACCAGGTTCAATCACTCCACATACTAAATTCGAAGGTGAAGTTTACGTATTGAGCAAAGAAGAAGGTGGACGTCACAC
11	9,10,4,7,7,9,3	CCGCGTATTCGACCGCTTGGAGCATGATCCAAAAGCGCCAGAATTAATCATTACTCACCATGAGCAAGGTGCTGCTTTTATGGCCCAAGCTGTGGGACGTATCACGGGGGAACCTGGTGTTGTTTTGGTTACTTCCGGACCTGGTGTATCAAACTTGGCAACGCCACTTTTGACAGCAACATCTGAAGGGGACGCGATTCTTGCAATTGGTGGACAAGTAAAACGCGCTGATCGTTTGAAACGTGCACACCAATCTATGGATAACGCTCAAATGATGGCGCCTGCTTCAAAATATTCACAAGAAATCTTGGATCCATCCACAATTTCTGAAACAGTAGCCAATGCTTACCGTATCGCTAAAGGCGGTCGTGCAGGTTCAAGTTTCTTATCTATCCCACAAGACGTGACAGATTCAGAAGTTTCTGTGAATGCCATCAAACCTTTGTCAGATCCTAAGATGGGTAATGCCTCAATTGATGACATCAACTATTTAGCGCAAGCGATTAAAAATGCTGTATTACCTGTTATCCTTGTTGGTGCTGGTGGTTCAGATGAAAAAGTGGCCAAAGCTTTGCGTAACTTGCTTTCACACGTCTCTATTCCGGTCGTTGAAACTTTCCAAGGTGCAGGTGTGATTTCGCGTGATCTTGAACATACCTTCTTTGGTCGTATCGGTCTTTTCCGTAACCAACCAGGAGATATGTTGCTCAAACGTTCAGACTTAGTGATCGCCGTTGGTTATGACCCTATCGAGTATGAAGCACGCAACTGGAATGCTGAAATTGATAGCCGTATTGTTGTTATTGACAAC	ACTTCTTTGGATTAGCCAAAAGTTCCAATACAACCTTATTTATTATTGTCTTTATCATTTCTTTTGTCATTCTGGATGCTTTTTATTCCTTCAAGGACATTGCCTTTTGGTCAATGATTCCTGCGCTCTCTGAAAAGAATGAAGAACGTGAGTCACTCGGAACATTTGCCCGTTTTGGTTCAGCTATTGGTGCTCAAGGAACAACTATTCTCGTTATACCGATTACCTATGGATTCACTCAACTCATGACGGGGCACCATGCCCAAGGTGCATCAGGTTGGTTTGCATTTGGTGTCATTGCTGCGATTGTTTCAGGTGGAACAGCCTTAATTACAGCTTGGGGTACCCAAGAAAAGGATTCTGTTATCCGTCAACAATCACAAAAAACAACAACCATTGATGTGTTTAAAGCTTTATTGAAAAATGATCAGCTGATGTGGTTGTCATTGTCTTATATCTTGTTTGCTTTAGCCTATGTCGCAACAACAGCAACTTTGATCTTGATGTTTACCTTCGTTTTAGGACAAGCTGCACTGTATTCAATTACAGGGATTGTCGGCTTTATCGGCTCTATCGTCTTAGTACCACTGTTCCCTGTCTTAGCGAAGAAATTTGGCCGTCGTAAAGTTTTGACAGGTGCAATTCTCTCGATGCTTGTCGGTTATGCTTTCTTTATCTTTGGAAGTTCAGTGCCAATGACAATTCTCGGTCTTATCTTTCTGACTACACCTTATCAGCTTGTGTTCTTATCAGTTTTGATGACAATCACAGACTCTGTAGAATATGGTCAATGGAAAAATGGTGTGCGTAAT	CCTTACAGATCCAGCAATGCTTGCTCACTTGTTGAAATATGACACAACTCAAGGTCGTTTCGACGGTGAAGTTGAAGTTAAAGATGGTGGTTTCGAAGTTAACGGTAAATTTGTAAAAGTTACTGCAGAAGCTAACCCAGCTAACATCAACTGGGCTGAAGATGGTGCAGAAATCGTTCTTGAAGCAACTGGTTTCTTCGCAACTAAAGAAAAAGCTGAACAACACTTGCACGCTAACGGTGCTAAAAAAGTTGTTATCACAGCACCTGGTGGAAACGATGTTAAAACTATCGTTTTCAACACTAACCACGAAATCTTGACTGGTGAAGAAACAGTTATCTCTGGTGCATCATGTACTACTAACTGTCTCGCACCAATGGCTGATGCTTTGAACAAAAACTTCGGTCTTAAAGTTGGTACAATGACAACTATCCACGGTTACACTGGTGACCAAATGACTCTTGATGGCCCACACCGTGGTGGTGACTTCCGTCGTGCACGTGCTGCAGCTGAAAACATCGTACCTAACTCAACAGGTGCTGCTAAAGCTATCGGTCTTGTATTGCCAGAATTGAATGGTAAACTTCAAGGTCACGCACAACGTGTACCAGTTCCAACTGGTTCATTGACAGAACTTGTATCAGTTCTTGATAAAGAAGTTACTGTTGAAGAAGTTAATGCAGCTATGAAAGCAGCATCTAACGAATCTTACGGTTACAACGAAGACGAAATCGTTTCATCTGATATCGTAGGTATCTCTAACTCTTCACTCTTTGACGCTACTCAAACTGAAGTTACTACAGCTGACGGCGTTCAATTGG	GTCAAAAATACTATCAAGAATACCATCGTGGTGTTGTCGTCGAAGATTTGGCCATTATTGGTGAAACAGATAAACGAGGGACAGTCGTTCACTTTACACCAGATCCAACAATTTTCACCGAAACTCAAGTTTTTGACTATGATAAGTTGGTGACACGTGTCCGTGAGTTGGCTTTCTTGAACCGTGGTTTGCGTATTTCTATTACCGATAAACGTGAAGGCCAAGAAGACAATCATGCTATGTTCCACTATGAAGGTGGGATTCAATCTTATGTTTCCTTTATCAATGAAAACAAGGAAGTTATTTTTGATACGCCAATCTATACAGAGGGTGAGTTAGATGGAATCACTGTCGAAGTTGCTATGCAATATACAGGAACTTACCATTCAACAATCATGTCATTTGCAAATAATATCAATACGCATGAAGGTGGTACGCATGAACAAGGTTTCCGTACAGCTTTAACGCGTGCGATAAACAATTACGCAAAGGCTCAAAAGCTTCTTAAAGATAACGAAGAAAACCTTACTGGGGACGATGTTCGTGAAGGTTTGACCGCTGTCATTTCTGTTAAACACCCTAATCCACAATTTGAAGGTCAAACGAAAACCAAACTGGGGAATAGTGAAGTAACAGGTATCGTCAATAAGCTTTTCTCAGAAGCTTTGCAAACCTTTATGCTTGAGAATCCTCAAGTTGCGAAGAAGATTGTTGAGAAAGGGATTCTTGCAAGCAAGGCACGTATTGCGGCCAAACGCGCACGTGAAGTAACGCGTAAAAAATCCGGTTTAGAGATTTCTAACTTGCCTGGTAAACTTGCGGACTGC	AACGGCGTATATGGTATGGCGCAAAACTTAGACAGTACAGACGTTGGTATTATCGTACTTGGTGATTTCCTTAGCATCCGCGAAGGAGATACAGTAAAACGTACAGGTAAAATCATGGAAATTCAAGTCGGTGAAGAACTCATCGGCCGTGTTGTAAATGCACTTGGACAACCCGTTGATGGCTTAGGCGATATCAATACAGGTAAAACACGTCCTGTTGAGGCTCCAGCTTCAGGTGTTATGCAACGTAAATCTGTTTCAGAACCACTCCAAACTGGACTTAAAGCTATTGATGCACTTGTACCAATCGGTCGTGGTCAACGTGAGTTGATCATCGGTGACCGTCAAACAGGTAAAACATCTGTAGCTATCGATGCAATTCTTAACCAAAAAGGTAAAGACATTATCTGTATTTACGTTGCCATTGGTCAAAAAGAATCGACAGTTCGTACACAAGTTGAAGCACTCCGTAAACTTGGAGCAATGGATTATACAATCGTTGTAACAGCTTCAGCATCACAACCTTCACCATTACTTTATATTGCACCTTATGCGGGTGCAGCTATGGGTGAGGAATTCATGTACAATGGTAAACACGTTCTGGTTGTTTATGATGATTTATCTAAACAAGCCGTGGCTTACCGTGAACTTTCACTCTTGCTCCGTCGTCCACCAGGTCGTGAAGCTTACCCAGGGGATGTATTCTACCTCCACTCACGTCTTTTGGAACGTGCGGCACAATTGAGCGATGACTTAGGTGGTGGTTCAATGACAGCCTTGCCTTTCATTGAGACACAAGCCGG	TGAACGTATGGGGCACATCGAGTTGGCAGCACCAACTTCACACATCTGGTATTTCAAAGGGATTCCATCACGTATGGGGCTTGCACTTGATATGAGCCCACGTGCTCTTGAAGAAGTTATTTACTTCGCAAGTTATGTCGTTATTGATCCTAAGGAAACAGATCTTGAAAAGAAACAACTTTTGACAGAGCGTGAATATCGTGAACAACTTTTGAAAAATGGTTTTGGTTCATTTGTTGCGAAAATGGGTGCTGAAGCTATCCAAGATTTGCTTAACGATGTTGATATTGATGCAGAAGTTGCTGAACTTAAAGAAGAATTGAAAAATGTTAGCGGACAACGTCGTGTTAAAATCATTCGTCGTTTAGACGTATTAACAGCCTTCAAAAAATCTGGTAACAAATTAGCTTGGATGGTACTTAATGTGCTTCCAGTTATTCCACCAGATCTTCGTCCAATGGTTCAATTGGATGGTGGACGTTTTGCCACATCTGATTTGAATGACCTTTATCGTCGTGTTATCAACCGTAACAATCGTTTGAAACGTTTGATGGAGCTTAATGCCCCTAATATTATCGTCCAAAATGAAAAACGTATGTTGCAAGAAGCTGTTGATACATTGATTGACAACGGTCGTCGTGGTCGTCCAATCACAGGTGCCGGTAATCGTCCACTTAAATCTCTCAGCCATATGCTGAAAGGTAAACAAGGGCGTTTCCGTCAAAACTTGTTGGGTAAACGTGTTGACTACTCAGGTCGTTCAGTTATTGCAGTTGGTCCAACACTTAAAATGTACCAATGTGGTGTCCCACGTGAAATGGCTATCGAAC	GCGCCAGAAGAACGCGAACGTGGTATCACTATCAACACTGCTCACATCGAGTACGAAACTGATAAACGTCACTATGCCCACATCGACGCCCCAGGTCACGCGGACTACGTTAAAAACATGATCACTGGTGCTGCCCAAATGGACGGCGCGATCCTCGTAGTTGCTGCAACTGACGGACCAATGCCACAAACACGTGAACACATCTTGCTTTCACGTCAAGTTGGTGTTAAATACCTTATCGTATTCCTTAACAAAGCTGACCTCGTTGATGACGAAGAACTTATGGAACTTGTTGAAATGGAAGTACGTGACCTCTTGTCAGAATACGACTTCCCAGGTGACGATACTCCAGTAATCGCTGGTTCAGCTCTTGGTGCTTTGAACGGTGAACCTCAATGGGTTGCTAAAGTTGAAGAACTTATGGACATCGTTGACGAATATATCCCAACTCCAGAACGTGACACTGACAAACCATTGTTGCTTCCAGTCGAAGACGTATTCTCAATCACTGGTCGTGGTACAGTTGCTTCAGGTCGTATCGAACGTGGTACTGTTAAAGTCAACGACGAAATCGAAATCGTTGGTATCAAAGAAGACACTAAAAAAGCTGTCGTTACTGGTATCGAAATGTTCCGTAAAACACTTGATGAAGGTCTTGCCGGCGATAACGTTGGTGTACTTCTCCGTGGTGTTCAACGTGACGAAATCGAACGTGGTCAAGTTATCGCTAAACCAGGTTCAATCACTCCACATACTAAATTCGAAGGTGAAGTTTACGTATTGAGCAAAGAAGAAGGTGGACGTCACAC	CCGCGTATTCGACCGCTTGGAGCATGATCCAAAAGCGCCAGAATTAATCATTACTCACCATGAGCAAGGTGCTGCTTTTATGGCCCAAGCTGTGGGACGTATCACGGGGGAACCTGGTGTTGTTTTGGTTACTTCCGGACCTGGTGTATCAAACTTGGCAACGCCACTTTTGACAGCAACATCTGAAGGGGACGCGATTCTTGCAATTGGTGGACAAGTAAAACGCGCTGATCGTTTGAAACGTGCACACCAATCTATGGATAACGCTCAAATGATGGCGCCTGCTTCAAAATATTCACAAGAAATCTTGGATCCATCCACAATTTCTGAAACAGTAGCCAATGCTTACCGTATCGCTAAAGGCGGTCGTGCAGGTTCAAGTTTCTTATCTATCCCACAAGACGTGACAGATTCAGAAGTTTCTGTGAATGCCATCAAACCTTTGTCAGATCCTAAGATGGGTAATGCCTCAATTGATGACATCAACTATTTAGCGCAAGCGATTAAAAATGCTGTATTACCTGTTATCCTTGTTGGTGCTGGTGGTTCAGATGAAAAAGTGGCCAAAGCTTTGCGTAACTTGCTTTCACACGTCTCTATTCCGGTCGTTGAAACTTTCCAAGGTGCAGGTGTGATTTCGCGTGATCTTGAACATACCTTCTTTGGTCGTATCGGTCTTTTCCGTAACCAACCAGGAGATATGTTGCTCAAACGTTCAGACTTAGTGATCGCCGTTGGTTATGACCCTATCGAGTATGAAGCACGCAACTGGAATGCTGAAATTGATAGCCGTATTGTTGTTATTGACAACACTTCTTTGGATTAGCCAAAAGTTCCAATACAACCTTATTTATTATTGTCTTTATCATTTCTTTTGTCATTCTGGATGCTTTTTATTCCTTCAAGGACATTGCCTTTTGGTCAATGATTCCTGCGCTCTCTGAAAAGAATGAAGAACGTGAGTCACTCGGAACATTTGCCCGTTTTGGTTCAGCTATTGGTGCTCAAGGAACAACTATTCTCGTTATACCGATTACCTATGGATTCACTCAACTCATGACGGGGCACCATGCCCAAGGTGCATCAGGTTGGTTTGCATTTGGTGTCATTGCTGCGATTGTTTCAGGTGGAACAGCCTTAATTACAGCTTGGGGTACCCAAGAAAAGGATTCTGTTATCCGTCAACAATCACAAAAAACAACAACCATTGATGTGTTTAAAGCTTTATTGAAAAATGATCAGCTGATGTGGTTGTCATTGTCTTATATCTTGTTTGCTTTAGCCTATGTCGCAACAACAGCAACTTTGATCTTGATGTTTACCTTCGTTTTAGGACAAGCTGCACTGTATTCAATTACAGGGATTGTCGGCTTTATCGGCTCTATCGTCTTAGTACCACTGTTCCCTGTCTTAGCGAAGAAATTTGGCCGTCGTAAAGTTTTGACAGGTGCAATTCTCTCGATGCTTGTCGGTTATGCTTTCTTTATCTTTGGAAGTTCAGTGCCAATGACAATTCTCGGTCTTATCTTTCTGACTACACCTTATCAGCTTGTGTTCTTATCAGTTTTGATGACAATCACAGACTCTGTAGAATATGGTCAATGGAAAAATGGTGTGCGTAATCCTTACAGATCCAGCAATGCTTGCTCACTTGTTGAAATATGACACAACTCAAGGTCGTTTCGACGGTGAAGTTGAAGTTAAAGATGGTGGTTTCGAAGTTAACGGTAAATTTGTAAAAGTTACTGCAGAAGCTAACCCAGCTAACATCAACTGGGCTGAAGATGGTGCAGAAATCGTTCTTGAAGCAACTGGTTTCTTCGCAACTAAAGAAAAAGCTGAACAACACTTGCACGCTAACGGTGCTAAAAAAGTTGTTATCACAGCACCTGGTGGAAACGATGTTAAAACTATCGTTTTCAACACTAACCACGAAATCTTGACTGGTGAAGAAACAGTTATCTCTGGTGCATCATGTACTACTAACTGTCTCGCACCAATGGCTGATGCTTTGAACAAAAACTTCGGTCTTAAAGTTGGTACAATGACAACTATCCACGGTTACACTGGTGACCAAATGACTCTTGATGGCCCACACCGTGGTGGTGACTTCCGTCGTGCACGTGCTGCAGCTGAAAACATCGTACCTAACTCAACAGGTGCTGCTAAAGCTATCGGTCTTGTATTGCCAGAATTGAATGGTAAACTTCAAGGTCACGCACAACGTGTACCAGTTCCAACTGGTTCATTGACAGAACTTGTATCAGTTCTTGATAAAGAAGTTACTGTTGAAGAAGTTAATGCAGCTATGAAAGCAGCATCTAACGAATCTTACGGTTACAACGAAGACGAAATCGTTTCATCTGATATCGTAGGTATCTCTAACTCTTCACTCTTTGACGCTACTCAAACTGAAGTTACTACAGCTGACGGCGTTCAATTGGGTCAAAAATACTATCAAGAATACCATCGTGGTGTTGTCGTCGAAGATTTGGCCATTATTGGTGAAACAGATAAACGAGGGACAGTCGTTCACTTTACACCAGATCCAACAATTTTCACCGAAACTCAAGTTTTTGACTATGATAAGTTGGTGACACGTGTCCGTGAGTTGGCTTTCTTGAACCGTGGTTTGCGTATTTCTATTACCGATAAACGTGAAGGCCAAGAAGACAATCATGCTATGTTCCACTATGAAGGTGGGATTCAATCTTATGTTTCCTTTATCAATGAAAACAAGGAAGTTATTTTTGATACGCCAATCTATACAGAGGGTGAGTTAGATGGAATCACTGTCGAAGTTGCTATGCAATATACAGGAACTTACCATTCAACAATCATGTCATTTGCAAATAATATCAATACGCATGAAGGTGGTACGCATGAACAAGGTTTCCGTACAGCTTTAACGCGTGCGATAAACAATTACGCAAAGGCTCAAAAGCTTCTTAAAGATAACGAAGAAAACCTTACTGGGGACGATGTTCGTGAAGGTTTGACCGCTGTCATTTCTGTTAAACACCCTAATCCACAATTTGAAGGTCAAACGAAAACCAAACTGGGGAATAGTGAAGTAACAGGTATCGTCAATAAGCTTTTCTCAGAAGCTTTGCAAACCTTTATGCTTGAGAATCCTCAAGTTGCGAAGAAGATTGTTGAGAAAGGGATTCTTGCAAGCAAGGCACGTATTGCGGCCAAACGCGCACGTGAAGTAACGCGTAAAAAATCCGGTTTAGAGATTTCTAACTTGCCTGGTAAACTTGCGGACTGCAACGGCGTATATGGTATGGCGCAAAACTTAGACAGTACAGACGTTGGTATTATCGTACTTGGTGATTTCCTTAGCATCCGCGAAGGAGATACAGTAAAACGTACAGGTAAAATCATGGAAATTCAAGTCGGTGAAGAACTCATCGGCCGTGTTGTAAATGCACTTGGACAACCCGTTGATGGCTTAGGCGATATCAATACAGGTAAAACACGTCCTGTTGAGGCTCCAGCTTCAGGTGTTATGCAACGTAAATCTGTTTCAGAACCACTCCAAACTGGACTTAAAGCTATTGATGCACTTGTACCAATCGGTCGTGGTCAACGTGAGTTGATCATCGGTGACCGTCAAACAGGTAAAACATCTGTAGCTATCGATGCAATTCTTAACCAAAAAGGTAAAGACATTATCTGTATTTACGTTGCCATTGGTCAAAAAGAATCGACAGTTCGTACACAAGTTGAAGCACTCCGTAAACTTGGAGCAATGGATTATACAATCGTTGTAACAGCTTCAGCATCACAACCTTCACCATTACTTTATATTGCACCTTATGCGGGTGCAGCTATGGGTGAGGAATTCATGTACAATGGTAAACACGTTCTGGTTGTTTATGATGATTTATCTAAACAAGCCGTGGCTTACCGTGAACTTTCACTCTTGCTCCGTCGTCCACCAGGTCGTGAAGCTTACCCAGGGGATGTATTCTACCTCCACTCACGTCTTTTGGAACGTGCGGCACAATTGAGCGATGACTTAGGTGGTGGTTCAATGACAGCCTTGCCTTTCATTGAGACACAAGCCGGTGAACGTATGGGGCACATCGAGTTGGCAGCACCAACTTCACACATCTGGTATTTCAAAGGGATTCCATCACGTATGGGGCTTGCACTTGATATGAGCCCACGTGCTCTTGAAGAAGTTATTTACTTCGCAAGTTATGTCGTTATTGATCCTAAGGAAACAGATCTTGAAAAGAAACAACTTTTGACAGAGCGTGAATATCGTGAACAACTTTTGAAAAATGGTTTTGGTTCATTTGTTGCGAAAATGGGTGCTGAAGCTATCCAAGATTTGCTTAACGATGTTGATATTGATGCAGAAGTTGCTGAACTTAAAGAAGAATTGAAAAATGTTAGCGGACAACGTCGTGTTAAAATCATTCGTCGTTTAGACGTATTAACAGCCTTCAAAAAATCTGGTAACAAATTAGCTTGGATGGTACTTAATGTGCTTCCAGTTATTCCACCAGATCTTCGTCCAATGGTTCAATTGGATGGTGGACGTTTTGCCACATCTGATTTGAATGACCTTTATCGTCGTGTTATCAACCGTAACAATCGTTTGAAACGTTTGATGGAGCTTAATGCCCCTAATATTATCGTCCAAAATGAAAAACGTATGTTGCAAGAAGCTGTTGATACATTGATTGACAACGGTCGTCGTGGTCGTCCAATCACAGGTGCCGGTAATCGTCCACTTAAATCTCTCAGCCATATGCTGAAAGGTAAACAAGGGCGTTTCCGTCAAAACTTGTTGGGTAAACGTGTTGACTACTCAGGTCGTTCAGTTATTGCAGTTGGTCCAACACTTAAAATGTACCAATGTGGTGTCCCACGTGAAATGGCTATCGAACGCGCCAGAAGAACGCGAACGTGGTATCACTATCAACACTGCTCACATCGAGTACGAAACTGATAAACGTCACTATGCCCACATCGACGCCCCAGGTCACGCGGACTACGTTAAAAACATGATCACTGGTGCTGCCCAAATGGACGGCGCGATCCTCGTAGTTGCTGCAACTGACGGACCAATGCCACAAACACGTGAACACATCTTGCTTTCACGTCAAGTTGGTGTTAAATACCTTATCGTATTCCTTAACAAAGCTGACCTCGTTGATGACGAAGAACTTATGGAACTTGTTGAAATGGAAGTACGTGACCTCTTGTCAGAATACGACTTCCCAGGTGACGATACTCCAGTAATCGCTGGTTCAGCTCTTGGTGCTTTGAACGGTGAACCTCAATGGGTTGCTAAAGTTGAAGAACTTATGGACATCGTTGACGAATATATCCCAACTCCAGAACGTGACACTGACAAACCATTGTTGCTTCCAGTCGAAGACGTATTCTCAATCACTGGTCGTGGTACAGTTGCTTCAGGTCGTATCGAACGTGGTACTGTTAAAGTCAACGACGAAATCGAAATCGTTGGTATCAAAGAAGACACTAAAAAAGCTGTCGTTACTGGTATCGAAATGTTCCGTAAAACACTTGATGAAGGTCTTGCCGGCGATAACGTTGGTGTACTTCTCCGTGGTGTTCAACGTGACGAAATCGAACGTGGTCAAGTTATCGCTAAACCAGGTTCAATCACTCCACATACTAAATTCGAAGGTGAAGTTTACGTATTGAGCAAAGAAGAAGGTGGACGTCACAC
12	9,9,2,7,7,10,3	CCGCGTATTCGACCGCTTGGAGCATGATCCAAAAGCGCCAGAATTAATCATTACTCACCATGAGCAAGGTGCTGCTTTTATGGCCCAAGCTGTGGGACGTATCACGGGGGAACCTGGTGTTGTTTTGGTTACTTCCGGACCTGGTGTATCAAACTTGGCAACGCCACTTTTGACAGCAACATCTGAAGGGGACGCGATTCTTGCAATTGGTGGACAAGTAAAACGCGCTGATCGTTTGAAACGTGCACACCAATCTATGGATAACGCTCAAATGATGGCGCCTGCTTCAAAATATTCACAAGAAATCTTGGATCCATCCACAATTTCTGAAACAGTAGCCAATGCTTACCGTATCGCTAAAGGCGGTCGTGCAGGTTCAAGTTTCTTATCTATCCCACAAGACGTGACAGATTCAGAAGTTTCTGTGAATGCCATCAAACCTTTGTCAGATCCTAAGATGGGTAATGCCTCAATTGATGACATCAACTATTTAGCGCAAGCGATTAAAAATGCTGTATTACCTGTTATCCTTGTTGGTGCTGGTGGTTCAGATGAAAAAGTGGCCAAAGCTTTGCGTAACTTGCTTTCACACGTCTCTATTCCGGTCGTTGAAACTTTCCAAGGTGCAGGTGTGATTTCGCGTGATCTTGAACATACCTTCTTTGGTCGTATCGGTCTTTTCCGTAACCAACCAGGAGATATGTTGCTCAAACGTTCAGACTTAGTGATCGCCGTTGGTTATGACCCTATCGAGTATGAAGCACGCAACTGGAATGCTGAAATTGATAGCCGTATTGTTGTTATTGACAAC	ACTTCTTTGGATTAGCCAAAAGTTCCAATACAACCTTATTTATTATTGTCTTTATCATTTCTTTTGTCATTCTGGATGCTTTTTATTCCTTCAAGGACATTGCCTTTTGGTCAATGATTCCTGCGCTCTCTGAAAAGAATGAAGAACGTGAGTCACTCGGAACATTTGCCCGTTTTGGTTCAGCTATTGGTGCTCAAGGAACAACTATTCTCGTTATCCCGATTACCTATGGATTCACTCAACTCATGACGGGGCACCATGCCCAAGGTGCATCAGGTTGGTTTGCATTTGGTGTCATTGCTGCGATTGTTTCAGGTGGAACAGCCTTAATTACAGCTTGGGGTACCCAAGAAAAGGATTCTGTTATCCGTCAACAATCACAAAAAACAACAACCATTGATGTGTTTAAAGCTTTATTGAAAAATGATCAGCTGATGTGGTTGTCATTGTCTTATATCTTGTTTGCTTTAGCCTATGTCGCAACAACAGCAACTTTGATCTTGATGTTTACCTTCGTTTTAGGACAAGCTGCACTGTATTCAATTACAGGGATTGTCGGCTTTATCGGCTCTATCGTCTTAGTACCACTGTTCCCTGTCTTAGCGAAGAAATTTGGCCGTCGTAAAGTTTTGACAGGTGCAATTCTCTCGATGCTTGTCGGTTATGCTTTCTTTATCTTTGGAAGTTCAGTGCCAATGACAATTCTCGGTCTTATCTTTCTGACTACACCTTATCAGCTTGTGTTCTTATCAGTTTTGATGACAATCACAGACTCTGTAGAATATGGTCAATGGAAAAATGGTGTGCGTAAT	CCTTACAGATCCAGCAATGCTTGCTCACTTGTTGAAATATGACACAACTCAAGGTCGTTTCGACGGTGAAGTTGAAGTTAAAGATGGTGGTTTCGAAGTTAACGGTAAATTTGTAAAAGTTACTGCAGAAGCTAACCCAGCTAACATCAACTGGGCTGAAGATGGTGCAGAAATCGTTCTTGAAGCAACTGGTTTCTTCGCAACTAAAGAAAAAGCTGAACAACACTTGCACGCTAACGGTGCTAAAAAAGTTGTTATCACAGCACCTGGTGGAAACGATGTTAAAACTATCGTTTTCAACACTAACCACGAAATCTTGACTGGTGAAGAAACAGTTATCTCTGGTGCATCATGTACTACTAACTGTCTCGCACCAATGGCTGATGCTTTGAACAAAAACTTCGGTCTTAAAGTTGGTACAATGACAACTATCCACGGTTACACTGGTGACCAAATGACTCTTGATGGCCCACACCGTGGTGGTGACTTCCGTCGTGCACGTGCTGCAGCTGAAAACATCGTACCTAACTCAACAGGTGCTGCTAAAGCTATCGGTCTTGTATTGCCAGAATTGAATGGTAAACTTCAAGGTCACGCACAACGTGTACCAGTTCCAACTGGTTCATTGACAGAACTTGTATCAGTTCTTGATAAAGAAGTTACTGTTGAAGAAGTAAATGCAGCTATGAAAGCAGCATCTAACGAATCTTACGGTTACAACGAAGATGAAATCGTTTCATCTGATATCGTAGGTATCTCTAACTCTTCACTCTTTGACGCTACTCAAACTGAAGTTACTACAGCTGACGGCGTTCAATTGG	GTCAAAAATACTATCAAGAATACCATCGTGGTGTTGTCGTCGAAGATTTGGCCATTATTGGTGAAACAGATAAACGAGGGACAGTCGTTCACTTTACACCAGATCCAACAATTTTCACCGAAACTCAAGTTTTTGACTATGATAAGTTGGTGACACGTGTCCGTGAGTTGGCTTTCTTGAACCGTGGTTTGCGTATTTCTATTACCGATAAACGTGAAGGCCAAGAAGACAATCATGCTATGTTCCACTATGAAGGTGGGATTCAATCTTATGTTTCCTTTATCAATGAAAACAAGGAAGTTATTTTTGATACGCCAATCTATACAGAGGGTGAGTTAGATGGAATCACTGTCGAAGTTGCTATGCAATATACAGGAACTTACCATTCAACAATCATGTCATTTGCAAATAATATCAATACGCATGAAGGTGGTACGCATGAACAAGGTTTCCGTACAGCTTTAACGCGTGCGATAAACAATTACGCAAAGGCTCAAAAGCTTCTTAAAGATAACGAAGAAAACCTTACTGGGGACGATGTTCGTGAAGGTTTGACCGCTGTCATTTCTGTTAAACACCCTAATCCACAATTTGAAGGTCAAACGAAAACCAAACTGGGGAATAGTGAAGTAACAGGTATCGTCAATAAGCTTTTCTCAGAAGCTTTGCAAACCTTTATGCTTGAGAATCCTCAAGTTGCGAAGAAGATTGTTGAGAAAGGGATTCTTGCAAGCAAGGCACGTATTGCGGCCAAACGCGCACGTGAAGTAACGCGTAAAAAATCCGGTTTAGAGATTTCTAACTTGCCTGGTAAACTTGCGGACTGC	AACGGCGTATATGGTATGGCGCAAAACTTAGACAGTACAGACGTTGGTATTATCGTACTTGGTGATTTCCTTAGCATCCGCGAAGGAGATACAGTAAAACGTACAGGTAAAATCATGGAAATTCAAGTCGGTGAAGAACTCATCGGCCGTGTTGTAAATGCACTTGGACAACCCGTTGATGGCTTAGGCGATATCAATACAGGTAAAACACGTCCTGTTGAGGCTCCAGCTTCAGGTGTTATGCAACGTAAATCTGTTTCAGAACCACTCCAAACTGGACTTAAAGCTATTGATGCACTTGTACCAATCGGTCGTGGTCAACGTGAGTTGATCATCGGTGACCGTCAAACAGGTAAAACATCTGTAGCTATCGATGCAATTCTTAACCAAAAAGGTAAAGACATTATCTGTATTTACGTTGCCATTGGTCAAAAAGAATCGACAGTTCGTACACAAGTTGAAGCACTCCGTAAACTTGGAGCAATGGATTATACAATCGTTGTAACAGCTTCAGCATCACAACCTTCACCATTACTTTATATTGCACCTTATGCGGGTGCAGCTATGGGTGAGGAATTCATGTACAATGGTAAACACGTTCTGGTTGTTTATGATGATTTATCTAAACAAGCCGTGGCTTACCGTGAACTTTCACTCTTGCTCCGTCGTCCACCAGGTCGTGAAGCTTACCCAGGGGATGTATTCTACCTCCACTCACGTCTTTTGGAACGTGCGGCACAATTGAGCGATGACTTAGGTGGTGGTTCAATGACAGCCTTGCCTTTCATTGAGACACAAGCCGG	TGAACGTATGGGGCACATCGAGTTGGCAGCACCAACTTCACACATCTGGTATTTCAAAGGGATTCCATCACGTATGGGGCTTGCACTTGATATGAGCCCACGTGCTCTTGAAGAAGTTATTTACTTCGCAAGTTATGTCGTTATTGATCCTAAGGAAACAGATCTTGAAAAGAAACAACTTTTGACAGAGCGTGAATATCGTGAACAACTTTTGAAAAATGGTTTTGGTTCATTTGTTGCGAAAATGGGTGCTGAAGCTATCCAAGACTTGCTTAACGATGTTGATATTGATGCAGAAGTTGCTGAACTTAAAGAAGAATTGAAAAATGTTAGCGGACAACGTCGTGTTAAAATCATTCGTCGTTTAGACGTATTAACAGCCTTCAAAAAATCTGGTAACAAATTAGCTTGGATGGTACTTAATGTGCTTCCAGTTATTCCACCAGATCTTCGTCCAATGGTTCAATTGGATGGTGGACGTTTTGCCACATCTGATTTGAATGACCTTTATCGTCGTGTTATCAACCGTAACAATCGTTTGAAACGTTTGATGGAGCTTAATGCCCCTAATATTATCGTCCAAAATGAAAAACGTATGTTGCAAGAAGCTGTTGATACATTGATTGACAACGGTCGTCGTGGTCGTCCAATCACAGGTGCCGGTAATCGTCCACTTAAATCTCTCAGCCATATGCTGAAAGGTAAACAAGGGCGTTTCCGTCAAAACTTGTTGGGTAAACGTGTTGACTACTCAGGTCGTTCAGTTATTGCAGTTGGTCCAACACTTAAAATGTACCAATGTGGTGTCCCACGTGAAATGGCTATCGAAC	GCGCCAGAAGAACGCGAACGTGGTATCACTATCAACACTGCTCACATCGAGTACGAAACTGATAAACGTCACTATGCCCACATCGACGCCCCAGGTCACGCGGACTACGTTAAAAACATGATCACTGGTGCTGCCCAAATGGACGGCGCGATCCTCGTAGTTGCTGCAACTGACGGACCAATGCCACAAACACGTGAACACATCTTGCTTTCACGTCAAGTTGGTGTTAAATACCTTATCGTATTCCTTAACAAAGCTGACCTCGTTGATGACGAAGAACTTATGGAACTTGTTGAAATGGAAGTACGTGACCTCTTGTCAGAATACGACTTCCCAGGTGACGATACTCCAGTAATCGCTGGTTCAGCTCTTGGTGCTTTGAACGGTGAACCTCAATGGGTTGCTAAAGTTGAAGAACTTATGGACATCGTTGACGAATATATCCCAACTCCAGAACGTGACACTGACAAACCATTGTTGCTTCCAGTCGAAGACGTATTCTCAATCACTGGTCGTGGTACAGTTGCTTCAGGTCGTATCGAACGTGGTACTGTTAAAGTCAACGACGAAATCGAAATCGTTGGTATCAAAGAAGACACTAAAAAAGCTGTCGTTACTGGTATCGAAATGTTCCGTAAAACACTTGATGAAGGTCTTGCCGGCGATAACGTTGGTGTACTTCTCCGTGGTGTTCAACGTGACGAAATCGAACGTGGTCAAGTTATCGCTAAACCAGGTTCAATCACTCCACATACTAAATTCGAAGGTGAAGTTTACGTATTGAGCAAAGAAGAAGGTGGACGTCACAC	CCGCGTATTCGACCGCTTGGAGCATGATCCAAAAGCGCCAGAATTAATCATTACTCACCATGAGCAAGGTGCTGCTTTTATGGCCCAAGCTGTGGGACGTATCACGGGGGAACCTGGTGTTGTTTTGGTTACTTCCGGACCTGGTGTATCAAACTTGGCAACGCCACTTTTGACAGCAACATCTGAAGGGGACGCGATTCTTGCAATTGGTGGACAAGTAAAACGCGCTGATCGTTTGAAACGTGCACACCAATCTATGGATAACGCTCAAATGATGGCGCCTGCTTCAAAATATTCACAAGAAATCTTGGATCCATCCACAATTTCTGAAACAGTAGCCAATGCTTACCGTATCGCTAAAGGCGGTCGTGCAGGTTCAAGTTTCTTATCTATCCCACAAGACGTGACAGATTCAGAAGTTTCTGTGAATGCCATCAAACCTTTGTCAGATCCTAAGATGGGTAATGCCTCAATTGATGACATCAACTATTTAGCGCAAGCGATTAAAAATGCTGTATTACCTGTTATCCTTGTTGGTGCTGGTGGTTCAGATGAAAAAGTGGCCAAAGCTTTGCGTAACTTGCTTTCACACGTCTCTATTCCGGTCGTTGAAACTTTCCAAGGTGCAGGTGTGATTTCGCGTGATCTTGAACATACCTTCTTTGGTCGTATCGGTCTTTTCCGTAACCAACCAGGAGATATGTTGCTCAAACGTTCAGACTTAGTGATCGCCGTTGGTTATGACCCTATCGAGTATGAAGCACGCAACTGGAATGCTGAAATTGATAGCCGTATTGTTGTTATTGACAACACTTCTTTGGATTAGCCAAAAGTTCCAATACAACCTTATTTATTATTGTCTTTATCATTTCTTTTGTCATTCTGGATGCTTTTTATTCCTTCAAGGACATTGCCTTTTGGTCAATGATTCCTGCGCTCTCTGAAAAGAATGAAGAACGTGAGTCACTCGGAACATTTGCCCGTTTTGGTTCAGCTATTGGTGCTCAAGGAACAACTATTCTCGTTATCCCGATTACCTATGGATTCACTCAACTCATGACGGGGCACCATGCCCAAGGTGCATCAGGTTGGTTTGCATTTGGTGTCATTGCTGCGATTGTTTCAGGTGGAACAGCCTTAATTACAGCTTGGGGTACCCAAGAAAAGGATTCTGTTATCCGTCAACAATCACAAAAAACAACAACCATTGATGTGTTTAAAGCTTTATTGAAAAATGATCAGCTGATGTGGTTGTCATTGTCTTATATCTTGTTTGCTTTAGCCTATGTCGCAACAACAGCAACTTTGATCTTGATGTTTACCTTCGTTTTAGGACAAGCTGCACTGTATTCAATTACAGGGATTGTCGGCTTTATCGGCTCTATCGTCTTAGTACCACTGTTCCCTGTCTTAGCGAAGAAATTTGGCCGTCGTAAAGTTTTGACAGGTGCAATTCTCTCGATGCTTGTCGGTTATGCTTTCTTTATCTTTGGAAGTTCAGTGCCAATGACAATTCTCGGTCTTATCTTTCTGACTACACCTTATCAGCTTGTGTTCTTATCAGTTTTGATGACAATCACAGACTCTGTAGAATATGGTCAATGGAAAAATGGTGTGCGTAATCCTTACAGATCCAGCAATGCTTGCTCACTTGTTGAAATATGACACAACTCAAGGTCGTTTCGACGGTGAAGTTGAAGTTAAAGATGGTGGTTTCGAAGTTAACGGTAAATTTGTAAAAGTTACTGCAGAAGCTAACCCAGCTAACATCAACTGGGCTGAAGATGGTGCAGAAATCGTTCTTGAAGCAACTGGTTTCTTCGCAACTAAAGAAAAAGCTGAACAACACTTGCACGCTAACGGTGCTAAAAAAGTTGTTATCACAGCACCTGGTGGAAACGATGTTAAAACTATCGTTTTCAACACTAACCACGAAATCTTGACTGGTGAAGAAACAGTTATCTCTGGTGCATCATGTACTACTAACTGTCTCGCACCAATGGCTGATGCTTTGAACAAAAACTTCGGTCTTAAAGTTGGTACAATGACAACTATCCACGGTTACACTGGTGACCAAATGACTCTTGATGGCCCACACCGTGGTGGTGACTTCCGTCGTGCACGTGCTGCAGCTGAAAACATCGTACCTAACTCAACAGGTGCTGCTAAAGCTATCGGTCTTGTATTGCCAGAATTGAATGGTAAACTTCAAGGTCACGCACAACGTGTACCAGTTCCAACTGGTTCATTGACAGAACTTGTATCAGTTCTTGATAAAGAAGTTACTGTTGAAGAAGTAAATGCAGCTATGAAAGCAGCATCTAACGAATCTTACGGTTACAACGAAGATGAAATCGTTTCATCTGATATCGTAGGTATCTCTAACTCTTCACTCTTTGACGCTACTCAAACTGAAGTTACTACAGCTGACGGCGTTCAATTGGGTCAAAAATACTATCAAGAATACCATCGTGGTGTTGTCGTCGAAGATTTGGCCATTATTGGTGAAACAGATAAACGAGGGACAGTCGTTCACTTTACACCAGATCCAACAATTTTCACCGAAACTCAAGTTTTTGACTATGATAAGTTGGTGACACGTGTCCGTGAGTTGGCTTTCTTGAACCGTGGTTTGCGTATTTCTATTACCGATAAACGTGAAGGCCAAGAAGACAATCATGCTATGTTCCACTATGAAGGTGGGATTCAATCTTATGTTTCCTTTATCAATGAAAACAAGGAAGTTATTTTTGATACGCCAATCTATACAGAGGGTGAGTTAGATGGAATCACTGTCGAAGTTGCTATGCAATATACAGGAACTTACCATTCAACAATCATGTCATTTGCAAATAATATCAATACGCATGAAGGTGGTACGCATGAACAAGGTTTCCGTACAGCTTTAACGCGTGCGATAAACAATTACGCAAAGGCTCAAAAGCTTCTTAAAGATAACGAAGAAAACCTTACTGGGGACGATGTTCGTGAAGGTTTGACCGCTGTCATTTCTGTTAAACACCCTAATCCACAATTTGAAGGTCAAACGAAAACCAAACTGGGGAATAGTGAAGTAACAGGTATCGTCAATAAGCTTTTCTCAGAAGCTTTGCAAACCTTTATGCTTGAGAATCCTCAAGTTGCGAAGAAGATTGTTGAGAAAGGGATTCTTGCAAGCAAGGCACGTATTGCGGCCAAACGCGCACGTGAAGTAACGCGTAAAAAATCCGGTTTAGAGATTTCTAACTTGCCTGGTAAACTTGCGGACTGCAACGGCGTATATGGTATGGCGCAAAACTTAGACAGTACAGACGTTGGTATTATCGTACTTGGTGATTTCCTTAGCATCCGCGAAGGAGATACAGTAAAACGTACAGGTAAAATCATGGAAATTCAAGTCGGTGAAGAACTCATCGGCCGTGTTGTAAATGCACTTGGACAACCCGTTGATGGCTTAGGCGATATCAATACAGGTAAAACACGTCCTGTTGAGGCTCCAGCTTCAGGTGTTATGCAACGTAAATCTGTTTCAGAACCACTCCAAACTGGACTTAAAGCTATTGATGCACTTGTACCAATCGGTCGTGGTCAACGTGAGTTGATCATCGGTGACCGTCAAACAGGTAAAACATCTGTAGCTATCGATGCAATTCTTAACCAAAAAGGTAAAGACATTATCTGTATTTACGTTGCCATTGGTCAAAAAGAATCGACAGTTCGTACACAAGTTGAAGCACTCCGTAAACTTGGAGCAATGGATTATACAATCGTTGTAACAGCTTCAGCATCACAACCTTCACCATTACTTTATATTGCACCTTATGCGGGTGCAGCTATGGGTGAGGAATTCATGTACAATGGTAAACACGTTCTGGTTGTTTATGATGATTTATCTAAACAAGCCGTGGCTTACCGTGAACTTTCACTCTTGCTCCGTCGTCCACCAGGTCGTGAAGCTTACCCAGGGGATGTATTCTACCTCCACTCACGTCTTTTGGAACGTGCGGCACAATTGAGCGATGACTTAGGTGGTGGTTCAATGACAGCCTTGCCTTTCATTGAGACACAAGCCGGTGAACGTATGGGGCACATCGAGTTGGCAGCACCAACTTCACACATCTGGTATTTCAAAGGGATTCCATCACGTATGGGGCTTGCACTTGATATGAGCCCACGTGCTCTTGAAGAAGTTATTTACTTCGCAAGTTATGTCGTTATTGATCCTAAGGAAACAGATCTTGAAAAGAAACAACTTTTGACAGAGCGTGAATATCGTGAACAACTTTTGAAAAATGGTTTTGGTTCATTTGTTGCGAAAATGGGTGCTGAAGCTATCCAAGACTTGCTTAACGATGTTGATATTGATGCAGAAGTTGCTGAACTTAAAGAAGAATTGAAAAATGTTAGCGGACAACGTCGTGTTAAAATCATTCGTCGTTTAGACGTATTAACAGCCTTCAAAAAATCTGGTAACAAATTAGCTTGGATGGTACTTAATGTGCTTCCAGTTATTCCACCAGATCTTCGTCCAATGGTTCAATTGGATGGTGGACGTTTTGCCACATCTGATTTGAATGACCTTTATCGTCGTGTTATCAACCGTAACAATCGTTTGAAACGTTTGATGGAGCTTAATGCCCCTAATATTATCGTCCAAAATGAAAAACGTATGTTGCAAGAAGCTGTTGATACATTGATTGACAACGGTCGTCGTGGTCGTCCAATCACAGGTGCCGGTAATCGTCCACTTAAATCTCTCAGCCATATGCTGAAAGGTAAACAAGGGCGTTTCCGTCAAAACTTGTTGGGTAAACGTGTTGACTACTCAGGTCGTTCAGTTATTGCAGTTGGTCCAACACTTAAAATGTACCAATGTGGTGTCCCACGTGAAATGGCTATCGAACGCGCCAGAAGAACGCGAACGTGGTATCACTATCAACACTGCTCACATCGAGTACGAAACTGATAAACGTCACTATGCCCACATCGACGCCCCAGGTCACGCGGACTACGTTAAAAACATGATCACTGGTGCTGCCCAAATGGACGGCGCGATCCTCGTAGTTGCTGCAACTGACGGACCAATGCCACAAACACGTGAACACATCTTGCTTTCACGTCAAGTTGGTGTTAAATACCTTATCGTATTCCTTAACAAAGCTGACCTCGTTGATGACGAAGAACTTATGGAACTTGTTGAAATGGAAGTACGTGACCTCTTGTCAGAATACGACTTCCCAGGTGACGATACTCCAGTAATCGCTGGTTCAGCTCTTGGTGCTTTGAACGGTGAACCTCAATGGGTTGCTAAAGTTGAAGAACTTATGGACATCGTTGACGAATATATCCCAACTCCAGAACGTGACACTGACAAACCATTGTTGCTTCCAGTCGAAGACGTATTCTCAATCACTGGTCGTGGTACAGTTGCTTCAGGTCGTATCGAACGTGGTACTGTTAAAGTCAACGACGAAATCGAAATCGTTGGTATCAAAGAAGACACTAAAAAAGCTGTCGTTACTGGTATCGAAATGTTCCGTAAAACACTTGATGAAGGTCTTGCCGGCGATAACGTTGGTGTACTTCTCCGTGGTGTTCAACGTGACGAAATCGAACGTGGTCAAGTTATCGCTAAACCAGGTTCAATCACTCCACATACTAAATTCGAAGGTGAAGTTTACGTATTGAGCAAAGAAGAAGGTGGACGTCACAC
13	10,3,2,3,3,3,4	CCGCGTGTTCGACCGCTTGGAGCATGATCCAAAAGCGCCAGAATTAATCATTACTCACCATGAGCAAGGTGCTGCTTTTATGGCACAAGCTGTGGGACGTATCACTGGTGAACCTGGTGTTGTTTTGGTTACTTCTGGACCCGGTGTATCAAACTTGGCAACGCCACTTTTGACTGCAACATCTGAAGGAGATGCGATCCTTGCTATTGGTGGACAAGTAAAACGTGCTGACCGTTTGAAACGTGCACACCAATCTATGGATAATGCTCAAATGATGGCGCCTGCTTCAAAATATTCACAAGAAATCTTGGATCCATCAACAATTTCTGAAACAGTAGCCAATGCTTACCGTATTGCTAAAGGCGGTCGTGCAGGTTCAAGTTTCTTATCTATCCCACAAGACGTGACAGATTCAGAAGTTTCAGTGAATGCCATCAAACCTTTGTCAGATCCTAAGATGGGTAATGCCTCAATTGATGACATTAACTATTTGGCGCAAGCGATTAAAAATGCTGTATTGCCTGTTATCCTTGTTGGTGCTGGCGGTTCAGATGAAAAAGTAGCTAAAGCTTTGCGTAACTTGCTTTCACACGTCTCTATTCCGGTCGTTGAAACTTTCCAAGGTGCAGGTGTGATTTCGCGTGACCTTGAACATACATTCTTCGGTCGTATCGGTCTTTTCCGTAACCAACCGGGAGATATGTTGCTCAAACGTTCAGACTTAGTCATCGCTGTTGGTTATGACCCAATCGAGTATGAGGCACGCAACTGGAATGCTGAAATTGATAGTCGTATCGTTGTTATTGACAAC	ACTTCTTTGGATTAGCCAAAAGTTCGAATACAACCTTATTTATTATTGTCTTTATCATTTCTTTTGTCATTCTGGATGCTTTTTATTCCTTCAAGGATATTGCCTTTTGGTCAATGATTCCTGCGCTTTCTGAAAAGAACGAAGAGCGTGAGTCACTCGGAACGTTTGCGCGTTTTGGTTCAGCTATTGGTGCCCAAGGGACAACTATTCTCGTTATCCCGATTACCTATGGCTTCACTCAACTCATGACGGGCCACCATGCGCAAGGTGCATCCGGTTGGTTTGCTTTCGGTGTCATTGCTGCGATTGTTTCAGGTGGGACAGCTTTAATTACAGCTTGGGGGACTCAAGAAAAGGATTCTGTTATCCGTCAACAATCACAAAAAACAACAACTATTGATGTGTTTAAAGCATTATTGAAAAATGATCAGTTGATGTGGTTGTCCTTGTCTTATATCTTGTTTGCTTTAGCCTATGTGGCAACAACAGCAACTTTGATTTTGATGTTTACCTTCGTTTTAGGACAAGCTGCACTGTATTCAATTACAGGGATTGTCGGCTTTATCGGCTCAATCGTCTTAGTGCCACTCTTCCCTGCCTTAGCGAAGAAGTTTGGCCGTCGTAAAGTTTTGACAGGCGCAATCCTCTCCATGCTTATCGGTTATGCTTTCTTTATCTTTGGAAGTTCAGTGCCAATGACAATTCTTGGTCTTATCTTTCTGACTACACCCTACCAGCTTGTATTCTTATCTGTTTTGATGACTATCACAGACTCTGTCGAATATGGACAATGGAAAAATGGTGTGCGTAAT	CCTTACAGATCCAGCAATGCTTGCTCACTTGTTGAAATATGACACAACTCAAGGTCGTTTCGACGGTGAAGTTGAAGTTAAAGATGGTGGTTTCGAAGTTAACGGTAAATTTGTAAAAGTTACTGCAGAAGCTAACCCAGCTAACATCAACTGGGCTGAAGATGGTGCAGAAATCGTTCTTGAAGCAACTGGTTTCTTCGCAACTAAAGAAAAAGCTGAACAACACTTGCACGCTAACGGTGCTAAAAAAGTTGTTATCACAGCACCTGGTGGAAACGATGTTAAAACTATCGTTTTCAACACTAACCACGAAATCTTGACTGGTGAAGAAACAGTTATCTCTGGTGCATCATGTACTACTAACTGTCTCGCACCAATGGCTGATGCTTTGAACAAAAACTTCGGTCTTAAAGTTGGTACAATGACAACTATCCACGGTTACACTGGTGACCAAATGACTCTTGATGGCCCACACCGTGGTGGTGACTTCCGTCGTGCACGTGCTGCAGCTGAAAACATCGTACCTAACTCAACAGGTGCTGCTAAAGCTATCGGTCTTGTATTGCCAGAATTGAATGGTAAACTTCAAGGTCACGCACAACGTGTACCAGTTCCAACTGGTTCATTGACAGAACTTGTATCAGTTCTTGATAAAGAAGTTACTGTTGAAGAAGTAAATGCAGCTATGAAAGCAGCATCTAACGAATCTTACGGTTACAACGAAGATGAAATCGTTTCATCTGATATCGTAGGTATCTCTAACTCTTCACTCTTTGACGCTACTCAAACTGAAGTTACTACAGCTGACGGCGTTCAATTGG	GTCAAAAATACTATCAAGAATATCATCGTGGTGTTGTCGTCGAAGATTTAGCTATTATTGGTGAAACAGATAAGCGTGGTACGGTCGTTCACTTTACACCAGATCCAACTATTTTCACCGAAACACAAATTTTTGACTATGACAAGTTAGTAACACGTGTCCGTGAATTGGCTTTCTTGAATCGTGGTTTGCGCATCTCTATTACTGATAAACGTGAAGGCCAAGAAAACAATCATGCTATGTTCCACTATGAAGGTGGAATTCAATCCTATGTTTCTTTTATCAATGAAAATAAGGAAGTTATTTTTGATACGCCCATCTATACAGAGGGTGAGTTAGAGGGAATTACTGTAGAAGTTGCTATGCAATATACAGGAACTTACCATTCAACAATCATGTCATTTGCAAATAATATCAATACGCATGAAGGGGGTACGCATGAACAAGGTTTCCGTACTGCCTTAACGCGTGCGATAAACAATTATGCAAAAGCTCAAAAACTGCTTAAAGACAACGAAGAAAACCTTACTGGGGACGACGTCCGTGAAGGTTTGACCGCTGTCATTTCTGTTAAACACCCTAATCCACAATTTGAAGGTCAAACCAAAACCAAGTTGGGAAATAGTGAAGTGACAGGTATTGTCAATAAACTCTTCTCAGAAGCGTTGCAAACCTTCATGCTTGAAAATCCTCAAGTTGCGAAGAAGATTGTTGAGAAAGGTATTCTTGCGAGCAAGGCACGTATTGCGGCCAAACGTGCGCGTGAAGTAACGCGTAAAAAATCAGGTTTAGAGATTTCTAACTTGCCTGGTAAACTTGCGGACTGC	AACGGCGTATATGGTATGGCGCAAAACTTAGACAGTACAGACGTTGGTATTATCGTACTTGGTGATTTCCTTAGCATCCGCGAAGGAGACACAGTAAAACGTACAGGTAAAATCATGGAAATTCAAGTCGGTGAAGAACTCATCGGCCGTGTTGTAAATGCACTCGGACAACCCGTTGATGGCTTAGGCGATATCAATACAGGTAAAACACGTCCTGTAGAGGCTCCAGCTTCAGGTGTTATGCAACGTAAATCAGTTTCAGAACCACTTCAAACTGGACTTAAAGCCATTGATGCACTTGTACCAATCGGTCGTGGTCAACGTGAGTTGATCATCGGTGACCGTCAAACAGGTAAAACATCTGTAGCTATCGATGCAATTCTTAACCAAAAAGGTAAAGACATCATCTGTATCTACGTTGCAATTGGTCAAAAAGAATCAACAGTTCGTACACAAGTTGAAGCACTCCGTAAACTTGGAGCAATGGATTATACAATCGTTGTAACAGCTTCAGCATCACAACCTTCACCATTGCTTTATATCGCACCATATGCTGGTGCAGCTATGGGTGAAGAATTCATGTACAACGGCAAACACGTTCTTGTTGTTTATGATGATTTATCTAAACAAGCCGTGGCTTACCGTGAACTTTCACTCTTGCTCCGTCGTCCACCAGGTCGTGAAGCTTACCCAGGGGATGTATTCTACCTCCACTCACGTCTTTTGGAACGTGCTGCACAATTGAGTGATGACTTAGGTGGTGGTTCAATGACAGCCTTGCCTTTCATTGAAACACAAGCCGG	TGAACGTATGGGACACATCGAGTTGGCAGCACCAACTTCACACATCTGGTATTTCAAAGGGATTCCATCACGTATGGGGCTTGCACTTGATATGAGCCCACGTGCTCTTGAAGAAGTTATTTACTTCGCAAGTTATGTCGTTATTGATCCTAAGGAAACAGATCTTGAAAAGAAACAACTTTTGACAGAACGTGAATATCGTGAACAACTTTTGAAAAATGGTTTTGGTTCATTTGTTGCGAAAATGGGTGCAGAAGCTATCCAAGATTTGCTTAACGATGTTGATATTGATGCAGAAGTTGCTGAACTTAAAGAAGAATTGAAAAATGTTAGCGGACAACGTCGTGTGAAAATCATTCGTCGTTTGGATGTATTAACAGCTTTCAAAAAATCTGGTAACAAATTGGCATGGATGGTGCTTAATGTGCTTCCAGTTATTCCACCAGATCTTCGTCCAATGGTTCAATTGGATGGTGGACGTTTTGCCACATCTGATTTGAATGACCTTTATCGTCGTGTAATCAACCGTAACAACCGTTTGAAACGTTTGATGGAGCTTAACGCCCCAAATATTATCGTCCAAAATGAAAAACGTATGTTGCAAGAAGCTGTGGATACATTGATTGACAATGGTCGTCGTGGTCGTCCAATCACAGGTGCCGGTAATCGTCCACTTAAATCTCTCAGCCACATGCTGAAAGGTAAACAAGGACGTTTCCGTCAAAACTTGTTGGGTAAACGTGTCGACTACTCAGGTCGTTCCGTTATCGCGGTTGGTCCAACACTTAAAATGTACCAATGTGGTGTCCCACGTGAAATGGCTATCGAAC	GCGCCAGAAGAACGCGAACGTGGTATCACTATCAACACTGCTCACATCGAGTACGAAACTGATAAACGTCACTATGCCCACATCGATGCCCCAGGTCACGCGGACTACGTTAAAAACATGATCACTGGTGCTGCCCAAATGGACGGTGCGATCCTCGTTGTTGCTGCAACTGACGGACCTATGCCACAAACACGTGAGCACATCTTGCTTTCACGTCAAGTTGGTGTTAAATACCTTATCGTATTCCTTAACAAAGCTGACCTCGTTGATGACGAAGAACTTATGGAACTTGTTGAAATGGAAGTCCGTGATCTCTTGTCAGAATACGACTTCCCAGGTGACGATACTCCAGTAATCGCTGGTTCAGCTCTTGGTGCTTTGAACGGTGAACCTCAATGGGTTGCTAAAGTTGAAGAACTTATGGACATCGTTGACGAATACATCCCAACTCCAGAACGTGACACTGACAAACCATTGTTGCTTCCAGTCGAAGACGTATTCTCAATCACTGGTCGTGGTACAGTTGCTTCAGGTCGTATCGAACGTGGTACTGTTAAAGTCAACGACGAAATCGAAATCGTTGGTATTAAAGAAGACACTAAAAAAGCTGTTGTTACTGGTATCGAAATGTTCCGTAAAACACTTGACGAAGGTCTTGCCGGCGATAACGTTGGTGTACTTCTCCGTGGTGTTCAACGTGACGAAATCGAACGTGGTCAAGTTATCGCTAAACCAGGTTCAATCACTCCACACACTAAATTCGAAGGTGAAGTTTACGTATTGAGCAAAGAAGAAGGCGGACGTCACAC	CCGCGTGTTCGACCGCTTGGAGCATGATCCAAAAGCGCCAGAATTAATCATTACTCACCATGAGCAAGGTGCTGCTTTTATGGCACAAGCTGTGGGACGTATCACTGGTGAACCTGGTGTTGTTTTGGTTACTTCTGGACCCGGTGTATCAAACTTGGCAACGCCACTTTTGACTGCAACATCTGAAGGAGATGCGATCCTTGCTATTGGTGGACAAGTAAAACGTGCTGACCGTTTGAAACGTGCACACCAATCTATGGATAATGCTCAAATGATGGCGCCTGCTTCAAAATATTCACAAGAAATCTTGGATCCATCAACAATTTCTGAAACAGTAGCCAATGCTTACCGTATTGCTAAAGGCGGTCGTGCAGGTTCAAGTTTCTTATCTATCCCACAAGACGTGACAGATTCAGAAGTTTCAGTGAATGCCATCAAACCTTTGTCAGATCCTAAGATGGGTAATGCCTCAATTGATGACATTAACTATTTGGCGCAAGCGATTAAAAATGCTGTATTGCCTGTTATCCTTGTTGGTGCTGGCGGTTCAGATGAAAAAGTAGCTAAAGCTTTGCGTAACTTGCTTTCACACGTCTCTATTCCGGTCGTTGAAACTTTCCAAGGTGCAGGTGTGATTTCGCGTGACCTTGAACATACATTCTTCGGTCGTATCGGTCTTTTCCGTAACCAACCGGGAGATATGTTGCTCAAACGTTCAGACTTAGTCATCGCTGTTGGTTATGACCCAATCGAGTATGAGGCACGCAACTGGAATGCTGAAATTGATAGTCGTATCGTTGTTATTGACAACACTTCTTTGGATTAGCCAAAAGTTCGAATACAACCTTATTTATTATTGTCTTTATCATTTCTTTTGTCATTCTGGATGCTTTTTATTCCTTCAAGGATATTGCCTTTTGGTCAATGATTCCTGCGCTTTCTGAAAAGAACGAAGAGCGTGAGTCACTCGGAACGTTTGCGCGTTTTGGTTCAGCTATTGGTGCCCAAGGGACAACTATTCTCGTTATCCCGATTACCTATGGCTTCACTCAACTCATGACGGGCCACCATGCGCAAGGTGCATCCGGTTGGTTTGCTTTCGGTGTCATTGCTGCGATTGTTTCAGGTGGGACAGCTTTAATTACAGCTTGGGGGACTCAAGAAAAGGATTCTGTTATCCGTCAACAATCACAAAAAACAACAACTATTGATGTGTTTAAAGCATTATTGAAAAATGATCAGTTGATGTGGTTGTCCTTGTCTTATATCTTGTTTGCTTTAGCCTATGTGGCAACAACAGCAACTTTGATTTTGATGTTTACCTTCGTTTTAGGACAAGCTGCACTGTATTCAATTACAGGGATTGTCGGCTTTATCGGCTCAATCGTCTTAGTGCCACTCTTCCCTGCCTTAGCGAAGAAGTTTGGCCGTCGTAAAGTTTTGACAGGCGCAATCCTCTCCATGCTTATCGGTTATGCTTTCTTTATCTTTGGAAGTTCAGTGCCAATGACAATTCTTGGTCTTATCTTTCTGACTACACCCTACCAGCTTGTATTCTTATCTGTTTTGATGACTATCACAGACTCTGTCGAATATGGACAATGGAAAAATGGTGTGCGTAATCCTTACAGATCCAGCAATGCTTGCTCACTTGTTGAAATATGACACAACTCAAGGTCGTTTCGACGGTGAAGTTGAAGTTAAAGATGGTGGTTTCGAAGTTAACGGTAAATTTGTAAAAGTTACTGCAGAAGCTAACCCAGCTAACATCAACTGGGCTGAAGATGGTGCAGAAATCGTTCTTGAAGCAACTGGTTTCTTCGCAACTAAAGAAAAAGCTGAACAACACTTGCACGCTAACGGTGCTAAAAAAGTTGTTATCACAGCACCTGGTGGAAACGATGTTAAAACTATCGTTTTCAACACTAACCACGAAATCTTGACTGGTGAAGAAACAGTTATCTCTGGTGCATCATGTACTACTAACTGTCTCGCACCAATGGCTGATGCTTTGAACAAAAACTTCGGTCTTAAAGTTGGTACAATGACAACTATCCACGGTTACACTGGTGACCAAATGACTCTTGATGGCCCACACCGTGGTGGTGACTTCCGTCGTGCACGTGCTGCAGCTGAAAACATCGTACCTAACTCAACAGGTGCTGCTAAAGCTATCGGTCTTGTATTGCCAGAATTGAATGGTAAACTTCAAGGTCACGCACAACGTGTACCAGTTCCAACTGGTTCATTGACAGAACTTGTATCAGTTCTTGATAAAGAAGTTACTGTTGAAGAAGTAAATGCAGCTATGAAAGCAGCATCTAACGAATCTTACGGTTACAACGAAGATGAAATCGTTTCATCTGATATCGTAGGTATCTCTAACTCTTCACTCTTTGACGCTACTCAAACTGAAGTTACTACAGCTGACGGCGTTCAATTGGGTCAAAAATACTATCAAGAATATCATCGTGGTGTTGTCGTCGAAGATTTAGCTATTATTGGTGAAACAGATAAGCGTGGTACGGTCGTTCACTTTACACCAGATCCAACTATTTTCACCGAAACACAAATTTTTGACTATGACAAGTTAGTAACACGTGTCCGTGAATTGGCTTTCTTGAATCGTGGTTTGCGCATCTCTATTACTGATAAACGTGAAGGCCAAGAAAACAATCATGCTATGTTCCACTATGAAGGTGGAATTCAATCCTATGTTTCTTTTATCAATGAAAATAAGGAAGTTATTTTTGATACGCCCATCTATACAGAGGGTGAGTTAGAGGGAATTACTGTAGAAGTTGCTATGCAATATACAGGAACTTACCATTCAACAATCATGTCATTTGCAAATAATATCAATACGCATGAAGGGGGTACGCATGAACAAGGTTTCCGTACTGCCTTAACGCGTGCGATAAACAATTATGCAAAAGCTCAAAAACTGCTTAAAGACAACGAAGAAAACCTTACTGGGGACGACGTCCGTGAAGGTTTGACCGCTGTCATTTCTGTTAAACACCCTAATCCACAATTTGAAGGTCAAACCAAAACCAAGTTGGGAAATAGTGAAGTGACAGGTATTGTCAATAAACTCTTCTCAGAAGCGTTGCAAACCTTCATGCTTGAAAATCCTCAAGTTGCGAAGAAGATTGTTGAGAAAGGTATTCTTGCGAGCAAGGCACGTATTGCGGCCAAACGTGCGCGTGAAGTAACGCGTAAAAAATCAGGTTTAGAGATTTCTAACTTGCCTGGTAAACTTGCGGACTGCAACGGCGTATATGGTATGGCGCAAAACTTAGACAGTACAGACGTTGGTATTATCGTACTTGGTGATTTCCTTAGCATCCGCGAAGGAGACACAGTAAAACGTACAGGTAAAATCATGGAAATTCAAGTCGGTGAAGAACTCATCGGCCGTGTTGTAAATGCACTCGGACAACCCGTTGATGGCTTAGGCGATATCAATACAGGTAAAACACGTCCTGTAGAGGCTCCAGCTTCAGGTGTTATGCAACGTAAATCAGTTTCAGAACCACTTCAAACTGGACTTAAAGCCATTGATGCACTTGTACCAATCGGTCGTGGTCAACGTGAGTTGATCATCGGTGACCGTCAAACAGGTAAAACATCTGTAGCTATCGATGCAATTCTTAACCAAAAAGGTAAAGACATCATCTGTATCTACGTTGCAATTGGTCAAAAAGAATCAACAGTTCGTACACAAGTTGAAGCACTCCGTAAACTTGGAGCAATGGATTATACAATCGTTGTAACAGCTTCAGCATCACAACCTTCACCATTGCTTTATATCGCACCATATGCTGGTGCAGCTATGGGTGAAGAATTCATGTACAACGGCAAACACGTTCTTGTTGTTTATGATGATTTATCTAAACAAGCCGTGGCTTACCGTGAACTTTCACTCTTGCTCCGTCGTCCACCAGGTCGTGAAGCTTACCCAGGGGATGTATTCTACCTCCACTCACGTCTTTTGGAACGTGCTGCACAATTGAGTGATGACTTAGGTGGTGGTTCAATGACAGCCTTGCCTTTCATTGAAACACAAGCCGGTGAACGTATGGGACACATCGAGTTGGCAGCACCAACTTCACACATCTGGTATTTCAAAGGGATTCCATCACGTATGGGGCTTGCACTTGATATGAGCCCACGTGCTCTTGAAGAAGTTATTTACTTCGCAAGTTATGTCGTTATTGATCCTAAGGAAACAGATCTTGAAAAGAAACAACTTTTGACAGAACGTGAATATCGTGAACAACTTTTGAAAAATGGTTTTGGTTCATTTGTTGCGAAAATGGGTGCAGAAGCTATCCAAGATTTGCTTAACGATGTTGATATTGATGCAGAAGTTGCTGAACTTAAAGAAGAATTGAAAAATGTTAGCGGACAACGTCGTGTGAAAATCATTCGTCGTTTGGATGTATTAACAGCTTTCAAAAAATCTGGTAACAAATTGGCATGGATGGTGCTTAATGTGCTTCCAGTTATTCCACCAGATCTTCGTCCAATGGTTCAATTGGATGGTGGACGTTTTGCCACATCTGATTTGAATGACCTTTATCGTCGTGTAATCAACCGTAACAACCGTTTGAAACGTTTGATGGAGCTTAACGCCCCAAATATTATCGTCCAAAATGAAAAACGTATGTTGCAAGAAGCTGTGGATACATTGATTGACAATGGTCGTCGTGGTCGTCCAATCACAGGTGCCGGTAATCGTCCACTTAAATCTCTCAGCCACATGCTGAAAGGTAAACAAGGACGTTTCCGTCAAAACTTGTTGGGTAAACGTGTCGACTACTCAGGTCGTTCCGTTATCGCGGTTGGTCCAACACTTAAAATGTACCAATGTGGTGTCCCACGTGAAATGGCTATCGAACGCGCCAGAAGAACGCGAACGTGGTATCACTATCAACACTGCTCACATCGAGTACGAAACTGATAAACGTCACTATGCCCACATCGATGCCCCAGGTCACGCGGACTACGTTAAAAACATGATCACTGGTGCTGCCCAAATGGACGGTGCGATCCTCGTTGTTGCTGCAACTGACGGACCTATGCCACAAACACGTGAGCACATCTTGCTTTCACGTCAAGTTGGTGTTAAATACCTTATCGTATTCCTTAACAAAGCTGACCTCGTTGATGACGAAGAACTTATGGAACTTGTTGAAATGGAAGTCCGTGATCTCTTGTCAGAATACGACTTCCCAGGTGACGATACTCCAGTAATCGCTGGTTCAGCTCTTGGTGCTTTGAACGGTGAACCTCAATGGGTTGCTAAAGTTGAAGAACTTATGGACATCGTTGACGAATACATCCCAACTCCAGAACGTGACACTGACAAACCATTGTTGCTTCCAGTCGAAGACGTATTCTCAATCACTGGTCGTGGTACAGTTGCTTCAGGTCGTATCGAACGTGGTACTGTTAAAGTCAACGACGAAATCGAAATCGTTGGTATTAAAGAAGACACTAAAAAAGCTGTTGTTACTGGTATCGAAATGTTCCGTAAAACACTTGACGAAGGTCTTGCCGGCGATAACGTTGGTGTACTTCTCCGTGGTGTTCAACGTGACGAAATCGAACGTGGTCAAGTTATCGCTAAACCAGGTTCAATCACTCCACACACTAAATTCGAAGGTGAAGTTTACGTATTGAGCAAAGAAGAAGGCGGACGTCACAC
14	11,8,2,9,6,11,10	CCGCGTATTCGACCGCTTGGAGCATGATCCAAAAGCGCCAGAATTAATCATTACTCACCATGAGCAAGGTGCTGCTTTTATGGCACAAGCTGTGGGACGTATCACTGGTGAACCTGGTGTTGTTTTGGTTACTTCTGGACCTGGTGTATCAAACTTGGCAACGCCACTTTTGACAGCAACATCTGAAGGAGATGCGATCCTTGCTATTGGTGGACAAGTAAAACGCGCTGATCGTTTGAAACGTGCACACCAATCTATGGACAATGCTCAAATGATGGCGCCTGCTTCAAAATATTCACAAGAAATCTTGGATCCATCAACAATTTCTGAAACAGTAGCCAATGCTTACCGTATCGCTAAAGGCGGTCGTGCAGGTTCAAGTTTCTTATCTATCCCACAAGACGTGACTGATTCAGAAGTTTCAGTGAATGCCATTAAACCTTTGTCAGATCCTAAGATGGGTAATGCCTCAATTGATGACATCAACTATTTAGCGCAAGCGATTAAAAATGCTGTATTGCCTGTTATCCTTGTCGGTGCTGGTGGTTCAGATGAAAAAGTGGCCAAAGCTTTGCGTAACTTACTTTCACACGTATCTATTCCAGTCGTTGAAACTTTCCAAGGTGCAGGTGTGATTTCGCGTGACCTTGAACATACATTCTTCGGTCGTATCGGTCTTTTCCGTAACCAACCGGGAGATATGTTGCTCAAACGTTCAGACTTAGTCATTGCTGTTGGTTATGACCCAATCGAGTATGAAGCACGCAACTGGAATGCCGAAATTGATAGCCGTATCGTTGTTATTGACAAC	ACTTCTTTGGATTAGCCAAAAGTTCAAATACAACCTTATTTATTATTGTCTTTATCATTTCTTTTGTCATTCTGGATGCTTTTTATTCCTTCAAGGACATTGCCTTTTGGTCAATGATTCCTGCGCTCTCTGAAAAGAATGAAGAACGTGAGTCACTCGGAACATTTGCCCGTTTTGGTTCAGCTATTGGTGCTCAAGGAACAACTATTCTCGTTATCCCGATTACCTATGGATTCACTCAACTCATGACGGGGCACCATGCCCAAGGTGCATCAGGTTGGTTTGCATTTGGTGTCATTGCTGCGATTGTTTCAGGTGGAACAGCCTTAATTACAGCTTGGGGTACCCAAGAAAAGGATTCTGTTATCCGTCAACAATCACAAAAAACAACAACCATTGATGTGTTTAAAGCTTTATTGAAAAATGATCAGCTGATGTGGTTGTCATTGTCTTATATCTTGTTTGCTTTAGCCTATGTCGCAACAACAGCAACTTTGATTTTGATGTTTACCTTCGTTTTAGGACAAGCTGCACTGTATTCAATTACAGGGATTGTCGGCTTCATCGGTTCTATCGTCTTAGTACCACTGTTCCCTGTCTTAGCGAAGAAATTTGGCCGTCGTAAAGTTTTGACAGGTGCAATTCTCTCGATGCTTGTCGGTTATGCTTTCTTTATCTTTGGAAGTTCAGTGCCAATGACAATTCTCGGTCTTATCTTTCTGACTACACCTTATCAGCTTGTGTTCTTATCAGTTTTGATGACAATCACAGACTCTGTAGAATATGGTCAATGGAAAAATGGTGTGCGTAAT	CCTTACAGATCCAGCAATGCTTGCTCACTTGTTGAAATATGACACAACTCAAGGTCGTTTCGACGGTGAAGTTGAAGTTAAAGATGGTGGTTTCGAAGTTAACGGTAAATTTGTAAAAGTTACTGCAGAAGCTAACCCAGCTAACATCAACTGGGCTGAAGATGGTGCAGAAATCGTTCTTGAAGCAACTGGTTTCTTCGCAACTAAAGAAAAAGCTGAACAACACTTGCACGCTAACGGTGCTAAAAAAGTTGTTATCACAGCACCTGGTGGAAACGATGTTAAAACTATCGTTTTCAACACTAACCACGAAATCTTGACTGGTGAAGAAACAGTTATCTCTGGTGCATCATGTACTACTAACTGTCTCGCACCAATGGCTGATGCTTTGAACAAAAACTTCGGTCTTAAAGTTGGTACAATGACAACTATCCACGGTTACACTGGTGACCAAATGACTCTTGATGGCCCACACCGTGGTGGTGACTTCCGTCGTGCACGTGCTGCAGCTGAAAACATCGTACCTAACTCAACAGGTGCTGCTAAAGCTATCGGTCTTGTATTGCCAGAATTGAATGGTAAACTTCAAGGTCACGCACAACGTGTACCAGTTCCAACTGGTTCATTGACAGAACTTGTATCAGTTCTTGATAAAGAAGTTACTGTTGAAGAAGTAAATGCAGCTATGAAAGCAGCATCTAACGAATCTTACGGTTACAACGAAGATGAAATCGTTTCATCTGATATCGTAGGTATCTCTAACTCTTCACTCTTTGACGCTACTCAAACTGAAGTTACTACAGCTGACGGCGTTCAATTGG	GTCAAAAATACTATCAAGAATACCATCGTGGTGTTGTCGTCGAAGATTTGGCCATTATTGGTGAAACAGATAAACGAGGGACAGTCGTTCACTTTACACCAGATCCAACAATTTTCACCGAAACTCAAGTTTTTGACTATGATAAGTTGGTGACACGTGTCCGTGAGTTGGCTTTCTTGAACCGTGGTTTGCGTATTTCTATTACCGATAAACGTGAAGGCCAAGAAGACAATCATGCTATGTTCCACTATGAAGGTGGGATTCAATCTTATGTTTCCTTTATCAATGAAAACAAAGAAGTTATTTTTGATACGCCAATCTATACAGAGGGTGAGTTAGATGGAATCACTGTCGAAGTTGCTATGCAATATACAGGAACTTACCATTCAACAATCATGTCATTTGCAAATAATATCAATACGCATGAAGGTGGTACGCATGAACAAGGTTTCCGTACAGCTTTAACGCGTGCGATAAACAATTACGCAAAGGCTCAAAAGCTTCTTAAAGATAACGAAGAAAACCTTACTGGGGACGATGTTCGTGAAGGTTTGACCGCTGTCATTTCTGTTAAACACCCTAATCCACAATTTGAAGGTCAAACGAAAACCAAACTGGGGAATAGTGAAGTAACAGGTATCGTCAATAAGCTTTTCTCAGAAGCTTTGCAAACCTTTATGCTTGAGAATCCTCAAGTTGCGAAGAAGATTGTTGAGAAAGGGATTCTTGCAAGCAAGGCACGTATTGCGGCCAAACGCGCACGTGAAGTAACGCGTAAAAAATCCGGTTTAGAGATTTCTAACTTGCCTGGTAAACTTGCGGACTGC	AACGGCGTATATGGTATGGCGCAAAACTTAGACAGTACAGACGTTGGTATTATCGTACTTGGTGATTTCCTTAGCATCCGCGAAGGAGATACAGTAAAACGTACAGGTAAAATCATGGAAATTCAAGTCGGTGAAGAACTCATCGGCCGTGTTGTAAATGCACTTGGACAACCCGTTGATGGCTTAGGCGATATCAATACAGGTAAAACACGTCCTGTTGAGGCTCCAGCTTCAGGTGTTATGCAACGTAAATCTGTTTCAGAACCACTCCAAACTGGACTTAAAGCTATTGATGCACTTGTACCAATCGGTCGTGGTCAACGTGAGTTGATTATCGGTGACCGTCAAACAGGTAAAACATCTGTAGCTATCGATGCAATTCTTAACCAAAAAGGTAAAGACATTATCTGTATTTACGTTGCCATTGGTCAAAAAGAATCGACAGTTCGTACACAAGTTGAAGCACTCCGTAAACTTGGAGCAATGGATTATACAATCGTTGTAACAGCTTCAGCATCACAACCTTCACCATTACTTTATATTGCACCTTATGCGGGTGCAGCTATGGGTGAGGAATTCATGTACAATGGTAAACACGTTCTGGTTGTTTATGATGATTTATCTAAACAAGCCGTGGCTTACCGTGAACTTTCACTCTTGCTCCGTCGTCCACCAGGTCGTGAAGCTTACCCAGGGGATGTATTCTACCTCCACTCACGTCTTTTGGAACGTGCGGCACAATTGAGCGATGACTTAGGTGGTGGTTCAATGACAGCCTTGCCTTTCATTGAGACACAAGCCGG	TGAACGTATGGGGCACATCGAGTTGGCAGCACCAACTTCACACATCTGGTATTTCAAAGGGATTCCATCACGTATGGGGCTTGCACTTGATATGAGCCCACGTGCTCTTGAAGAAGTTATTTACTTCGCAAGTTATGTCGTTATTGATCCTAAGGAAACAGATCTTGAAAAGAAACAACTTTTGACAGAGCGTGAATATCGTGAACAACTTTTGAAAAATGGTTTTGGTTCATTTGTTGCGAAAATGGGTGCTGAAGCTATCCAAGATTTGCTTAACGATGTTGATATTGATGCAGAAGTTGCTGAACTTAAAGAAGAATTGAAAAATGTTAGCGGACAACGTCGTGTGAAAATCATTCGTCGTTTAGACGTATTAACAGCCTTCAAAAAATCTGGTAACAAATTAGCTTGGATGGTGCTTAATGTGCTTCCAGTTATTCCACCAGATCTTCGTCCAATGGTTCAATTAGATGGTGGACGTTTTGCCACATCTGATTTGAATGACCTTTATCGTCGTGTTATCAACCGTAATAATCGTTTGAAACGTTTGATGGAGCTTAACGCCCCTAATATTATCGTCCAAAATGAAAAACGTATGTTGCAAGAAGCTGTTGATACATTGATTGACAACGGTCGTCGTGGTCGTCCAATCACAGGTGCCGGTAATCGTCCGCTTAAATCTCTTAGCCATATGCTGAAAGGTAAACAAGGGCGTTTCCGTCAAAACTTGTTGGGTAAACGTGTTGACTACTCAGGTCGTTCAGTTATTGCAGTTGGTCCAACACTTAAAATGTACCAATGTGGTGTCCCACGTGAAATGGCTATCGAAC	GCGCCAGAAGAACGCGAACGTGGTATCACTATCAACACTGCTCACATCGAGTACGAAACTGATAAACGTCACTATGCCCACATCGACGCCCCAGGTCACGCGGACTACGTTAAAAACATGATCACTGGTGCTGCCCAAATGGACGGTGCGATCCTCGTAGTTGCTGCAACTGACGGACCAATGCCACAAACACGTGAACACATCTTGCTTTCACGTCAAGTTGGTGTTAAATACCTTATCGTATTCCTTAACAAAGCTGACCTCGTTGATGACGAAGAACTTATGGAACTTGTTGAAATGGAAGTACGTGACCTCTTGTCAGAATACGACTTCCCAGGTGACGATACTCCAGTAATCGCTGGTTCAGCTCTTGGTGCTTTGAACGGTGAACCTCAATGGGTTGCTAAAGTTGAAGAACTTATGGACATCGTTGATGAATACATCCCAACTCCAGAACGTGACACTGACAAACCATTGTTGCTTCCAGTCGAAGACGTATTCTCAATCACTGGTCGTGGTACAGTTGCTTCAGGTCGTATCGAACGTGGTACTGTTAAAGTCAACGACGAAATCGAAATCGTTGGTATCAAAGAAGACACTAAAAAAGCTGTCGTTACTGGTATCGAAATGTTCCGTAAAACACTTGACGAAGGTCTTGCCGGCGATAACGTTGGTGTACTTCTCCGTGGTGTTCAACGTGACGAAATCGAACGTGGTCAAGTTATCGCTAAACCAGGTTCAATCACTCCACATACTAAATTCGAAGGTGAAGTTTACGTATTGAGCAAAGAAGAAGGCGGACGTCACAC	CCGCGTATTCGACCGCTTGGAGCATGATCCAAAAGCGCCAGAATTAATCATTACTCACCATGAGCAAGGTGCTGCTTTTATGGCACAAGCTGTGGGACGTATCACTGGTGAACCTGGTGTTGTTTTGGTTACTTCTGGACCTGGTGTATCAAACTTGGCAACGCCACTTTTGACAGCAACATCTGAAGGAGATGCGATCCTTGCTATTGGTGGACAAGTAAAACGCGCTGATCGTTTGAAACGTGCACACCAATCTATGGACAATGCTCAAATGATGGCGCCTGCTTCAAAATATTCACAAGAAATCTTGGATCCATCAACAATTTCTGAAACAGTAGCCAATGCTTACCGTATCGCTAAAGGCGGTCGTGCAGGTTCAAGTTTCTTATCTATCCCACAAGACGTGACTGATTCAGAAGTTTCAGTGAATGCCATTAAACCTTTGTCAGATCCTAAGATGGGTAATGCCTCAATTGATGACATCAACTATTTAGCGCAAGCGATTAAAAATGCTGTATTGCCTGTTATCCTTGTCGGTGCTGGTGGTTCAGATGAAAAAGTGGCCAAAGCTTTGCGTAACTTACTTTCACACGTATCTATTCCAGTCGTTGAAACTTTCCAAGGTGCAGGTGTGATTTCGCGTGACCTTGAACATACATTCTTCGGTCGTATCGGTCTTTTCCGTAACCAACCGGGAGATATGTTGCTCAAACGTTCAGACTTAGTCATTGCTGTTGGTTATGACCCAATCGAGTATGAAGCACGCAACTGGAATGCCGAAATTGATAGCCGTATCGTTGTTATTGACAACACTTCTTTGGATTAGCCAAAAGTTCAAATACAACCTTATTTATTATTGTCTTTATCATTTCTTTTGTCATTCTGGATGCTTTTTATTCCTTCAAGGACATTGCCTTTTGGTCAATGATTCCTGCGCTCTCTGAAAAGAATGAAGAACGTGAGTCACTCGGAACATTTGCCCGTTTTGGTTCAGCTATTGGTGCTCAAGGAACAACTATTCTCGTTATCCCGATTACCTATGGATTCACTCAACTCATGACGGGGCACCATGCCCAAGGTGCATCAGGTTGGTTTGCATTTGGTGTCATTGCTGCGATTGTTTCAGGTGGAACAGCCTTAATTACAGCTTGGGGTACCCAAGAAAAGGATTCTGTTATCCGTCAACAATCACAAAAAACAACAACCATTGATGTGTTTAAAGCTTTATTGAAAAATGATCAGCTGATGTGGTTGTCATTGTCTTATATCTTGTTTGCTTTAGCCTATGTCGCAACAACAGCAACTTTGATTTTGATGTTTACCTTCGTTTTAGGACAAGCTGCACTGTATTCAATTACAGGGATTGTCGGCTTCATCGGTTCTATCGTCTTAGTACCACTGTTCCCTGTCTTAGCGAAGAAATTTGGCCGTCGTAAAGTTTTGACAGGTGCAATTCTCTCGATGCTTGTCGGTTATGCTTTCTTTATCTTTGGAAGTTCAGTGCCAATGACAATTCTCGGTCTTATCTTTCTGACTACACCTTATCAGCTTGTGTTCTTATCAGTTTTGATGACAATCACAGACTCTGTAGAATATGGTCAATGGAAAAATGGTGTGCGTAATCCTTACAGATCCAGCAATGCTTGCTCACTTGTTGAAATATGACACAACTCAAGGTCGTTTCGACGGTGAAGTTGAAGTTAAAGATGGTGGTTTCGAAGTTAACGGTAAATTTGTAAAAGTTACTGCAGAAGCTAACCCAGCTAACATCAACTGGGCTGAAGATGGTGCAGAAATCGTTCTTGAAGCAACTGGTTTCTTCGCAACTAAAGAAAAAGCTGAACAACACTTGCACGCTAACGGTGCTAAAAAAGTTGTTATCACAGCACCTGGTGGAAACGATGTTAAAACTATCGTTTTCAACACTAACCACGAAATCTTGACTGGTGAAGAAACAGTTATCTCTGGTGCATCATGTACTACTAACTGTCTCGCACCAATGGCTGATGCTTTGAACAAAAACTTCGGTCTTAAAGTTGGTACAATGACAACTATCCACGGTTACACTGGTGACCAAATGACTCTTGATGGCCCACACCGTGGTGGTGACTTCCGTCGTGCACGTGCTGCAGCTGAAAACATCGTACCTAACTCAACAGGTGCTGCTAAAGCTATCGGTCTTGTATTGCCAGAATTGAATGGTAAACTTCAAGGTCACGCACAACGTGTACCAGTTCCAACTGGTTCATTGACAGAACTTGTATCAGTTCTTGATAAAGAAGTTACTGTTGAAGAAGTAAATGCAGCTATGAAAGCAGCATCTAACGAATCTTACGGTTACAACGAAGATGAAATCGTTTCATCTGATATCGTAGGTATCTCTAACTCTTCACTCTTTGACGCTACTCAAACTGAAGTTACTACAGCTGACGGCGTTCAATTGGGTCAAAAATACTATCAAGAATACCATCGTGGTGTTGTCGTCGAAGATTTGGCCATTATTGGTGAAACAGATAAACGAGGGACAGTCGTTCACTTTACACCAGATCCAACAATTTTCACCGAAACTCAAGTTTTTGACTATGATAAGTTGGTGACACGTGTCCGTGAGTTGGCTTTCTTGAACCGTGGTTTGCGTATTTCTATTACCGATAAACGTGAAGGCCAAGAAGACAATCATGCTATGTTCCACTATGAAGGTGGGATTCAATCTTATGTTTCCTTTATCAATGAAAACAAAGAAGTTATTTTTGATACGCCAATCTATACAGAGGGTGAGTTAGATGGAATCACTGTCGAAGTTGCTATGCAATATACAGGAACTTACCATTCAACAATCATGTCATTTGCAAATAATATCAATACGCATGAAGGTGGTACGCATGAACAAGGTTTCCGTACAGCTTTAACGCGTGCGATAAACAATTACGCAAAGGCTCAAAAGCTTCTTAAAGATAACGAAGAAAACCTTACTGGGGACGATGTTCGTGAAGGTTTGACCGCTGTCATTTCTGTTAAACACCCTAATCCACAATTTGAAGGTCAAACGAAAACCAAACTGGGGAATAGTGAAGTAACAGGTATCGTCAATAAGCTTTTCTCAGAAGCTTTGCAAACCTTTATGCTTGAGAATCCTCAAGTTGCGAAGAAGATTGTTGAGAAAGGGATTCTTGCAAGCAAGGCACGTATTGCGGCCAAACGCGCACGTGAAGTAACGCGTAAAAAATCCGGTTTAGAGATTTCTAACTTGCCTGGTAAACTTGCGGACTGCAACGGCGTATATGGTATGGCGCAAAACTTAGACAGTACAGACGTTGGTATTATCGTACTTGGTGATTTCCTTAGCATCCGCGAAGGAGATACAGTAAAACGTACAGGTAAAATCATGGAAATTCAAGTCGGTGAAGAACTCATCGGCCGTGTTGTAAATGCACTTGGACAACCCGTTGATGGCTTAGGCGATATCAATACAGGTAAAACACGTCCTGTTGAGGCTCCAGCTTCAGGTGTTATGCAACGTAAATCTGTTTCAGAACCACTCCAAACTGGACTTAAAGCTATTGATGCACTTGTACCAATCGGTCGTGGTCAACGTGAGTTGATTATCGGTGACCGTCAAACAGGTAAAACATCTGTAGCTATCGATGCAATTCTTAACCAAAAAGGTAAAGACATTATCTGTATTTACGTTGCCATTGGTCAAAAAGAATCGACAGTTCGTACACAAGTTGAAGCACTCCGTAAACTTGGAGCAATGGATTATACAATCGTTGTAACAGCTTCAGCATCACAACCTTCACCATTACTTTATATTGCACCTTATGCGGGTGCAGCTATGGGTGAGGAATTCATGTACAATGGTAAACACGTTCTGGTTGTTTATGATGATTTATCTAAACAAGCCGTGGCTTACCGTGAACTTTCACTCTTGCTCCGTCGTCCACCAGGTCGTGAAGCTTACCCAGGGGATGTATTCTACCTCCACTCACGTCTTTTGGAACGTGCGGCACAATTGAGCGATGACTTAGGTGGTGGTTCAATGACAGCCTTGCCTTTCATTGAGACACAAGCCGGTGAACGTATGGGGCACATCGAGTTGGCAGCACCAACTTCACACATCTGGTATTTCAAAGGGATTCCATCACGTATGGGGCTTGCACTTGATATGAGCCCACGTGCTCTTGAAGAAGTTATTTACTTCGCAAGTTATGTCGTTATTGATCCTAAGGAAACAGATCTTGAAAAGAAACAACTTTTGACAGAGCGTGAATATCGTGAACAACTTTTGAAAAATGGTTTTGGTTCATTTGTTGCGAAAATGGGTGCTGAAGCTATCCAAGATTTGCTTAACGATGTTGATATTGATGCAGAAGTTGCTGAACTTAAAGAAGAATTGAAAAATGTTAGCGGACAACGTCGTGTGAAAATCATTCGTCGTTTAGACGTATTAACAGCCTTCAAAAAATCTGGTAACAAATTAGCTTGGATGGTGCTTAATGTGCTTCCAGTTATTCCACCAGATCTTCGTCCAATGGTTCAATTAGATGGTGGACGTTTTGCCACATCTGATTTGAATGACCTTTATCGTCGTGTTATCAACCGTAATAATCGTTTGAAACGTTTGATGGAGCTTAACGCCCCTAATATTATCGTCCAAAATGAAAAACGTATGTTGCAAGAAGCTGTTGATACATTGATTGACAACGGTCGTCGTGGTCGTCCAATCACAGGTGCCGGTAATCGTCCGCTTAAATCTCTTAGCCATATGCTGAAAGGTAAACAAGGGCGTTTCCGTCAAAACTTGTTGGGTAAACGTGTTGACTACTCAGGTCGTTCAGTTATTGCAGTTGGTCCAACACTTAAAATGTACCAATGTGGTGTCCCACGTGAAATGGCTATCGAACGCGCCAGAAGAACGCGAACGTGGTATCACTATCAACACTGCTCACATCGAGTACGAAACTGATAAACGTCACTATGCCCACATCGACGCCCCAGGTCACGCGGACTACGTTAAAAACATGATCACTGGTGCTGCCCAAATGGACGGTGCGATCCTCGTAGTTGCTGCAACTGACGGACCAATGCCACAAACACGTGAACACATCTTGCTTTCACGTCAAGTTGGTGTTAAATACCTTATCGTATTCCTTAACAAAGCTGACCTCGTTGATGACGAAGAACTTATGGAACTTGTTGAAATGGAAGTACGTGACCTCTTGTCAGAATACGACTTCCCAGGTGACGATACTCCAGTAATCGCTGGTTCAGCTCTTGGTGCTTTGAACGGTGAACCTCAATGGGTTGCTAAAGTTGAAGAACTTATGGACATCGTTGATGAATACATCCCAACTCCAGAACGTGACACTGACAAACCATTGTTGCTTCCAGTCGAAGACGTATTCTCAATCACTGGTCGTGGTACAGTTGCTTCAGGTCGTATCGAACGTGGTACTGTTAAAGTCAACGACGAAATCGAAATCGTTGGTATCAAAGAAGACACTAAAAAAGCTGTCGTTACTGGTATCGAAATGTTCCGTAAAACACTTGACGAAGGTCTTGCCGGCGATAACGTTGGTGTACTTCTCCGTGGTGTTCAACGTGACGAAATCGAACGTGGTCAAGTTATCGCTAAACCAGGTTCAATCACTCCACATACTAAATTCGAAGGTGAAGTTTACGTATTGAGCAAAGAAGAAGGCGGACGTCACAC
15	11,11,5,7,6,12,11	CCGCGTATTCGACCGCTTGGAGCATGATCCAAAAGCGCCAGAATTAATCATTACTCACCATGAGCAAGGTGCTGCTTTTATGGCACAAGCTGTGGGACGTATCACTGGTGAACCTGGTGTTGTTTTGGTTACTTCTGGACCTGGTGTATCAAACTTGGCAACGCCACTTTTGACAGCAACATCTGAAGGAGATGCGATCCTTGCTATTGGTGGACAAGTAAAACGCGCTGATCGTTTGAAACGTGCACACCAATCTATGGACAATGCTCAAATGATGGCGCCTGCTTCAAAATATTCACAAGAAATCTTGGATCCATCAACAATTTCTGAAACAGTAGCCAATGCTTACCGTATCGCTAAAGGCGGTCGTGCAGGTTCAAGTTTCTTATCTATCCCACAAGACGTGACTGATTCAGAAGTTTCAGTGAATGCCATTAAACCTTTGTCAGATCCTAAGATGGGTAATGCCTCAATTGATGACATCAACTATTTAGCGCAAGCGATTAAAAATGCTGTATTGCCTGTTATCCTTGTCGGTGCTGGTGGTTCAGATGAAAAAGTGGCCAAAGCTTTGCGTAACTTACTTTCACACGTATCTATTCCAGTCGTTGAAACTTTCCAAGGTGCAGGTGTGATTTCGCGTGACCTTGAACATACATTCTTCGGTCGTATCGGTCTTTTCCGTAACCAACCGGGAGATATGTTGCTCAAACGTTCAGACTTAGTCATTGCTGTTGGTTATGACCCAATCGAGTATGAAGCACGCAACTGGAATGCCGAAATTGATAGCCGTATCGTTGTTATTGACAAC	ACTTCTTTGGATTAGCCAAAAGTTCAAATACAACCTTATTTATTATTGTCTTTATCATTTCTTTTGTCATTCTGGATGCTTTTTATTCCTTCAAGGACATTGCCTTTTGGTCAATGATTCCTGCGCTCTCTGAAAAGAATGAAGAACGTGAGTCACTCGGAACATTTGCCCGTTTTGGTTCAGCTATTGGTGCTCAAGGAACAACTATTCTCGTTATCCCGATTACCTATGGATTTACTCAACTCATGACGGGGCACCATGCCCAAGGTGCATCAGGTTGGTTTGCATTTGGTGTCATTGCTGCGATTGTTTCAGGTGGAACAGCCTTAATTACAGCTTGGGGTACCCAAGAAAAGGATTCTGTTATCCGTCAACAATCACAAAAAACAACAACCATTGATGTGTTTAAAGCTTTATTGAAAAATGATCAGCTGATGTGGTTGTCATTGTCTTATATCTTGTTTGCTTTAGCCTATGTCGCAACAACAGCAACTTTGATTTTGATGTTTACCTTCGTTTTAGGACAAGCTGCACTGTATTCAATTACAGGGATTGTCGGCTTCATCGGTTCTATCGTCTTAGTACCACTGTTCCCTGTCTTAGCGAAGAAATTTGGCCGTCGTAAAGTTTTGACAGGTGCAATTCTCTCAATGCTTGTCGGTTATGCTTTCTTTATCTTTGGAAGTTCAGTGCCAATGACAATTCTCGGTCTTATCTTTCTGACTACACCTTATCAGCTTGTGTTCTTATCAGTTTTGATGACAATCACAGACTCTGTAGAATATGGTCAATGGAAAAATGGTGTGCGTAAT	CCTTACAGATCCAGCAATGCTTGCTCACTTGTTGAAATATGACACAACTCAAGGTCGTTTCGACGGTGAAGTTGAAGTTAAAGATGGTGGTTTCGAAGTTAACGGTAAATTTGTAAAAGTTACTGCAGAAGCTAACCCAGCTAACATCAACTGGGCTGAAGATGGTGCAGAAATCGTTCTTGAAGCAACTGGTTTCTTCGCAACTAAAGAAAAAGCTGAACAACACTTGCACGCTAACGGTGCTAAAAAAGTTGTTATCACAGCACCTGGTGGAAACGATGTTAAAACTATCGTTTTCAACACTAACCACGAAATCTTGACTGGTGAAGAAACAGTTATCTCTGGTGCATCATGTACTACTAACTGTCTCGCACCAATGGCTGATGCTTTGAACAAAAACTTCGGTCTTAAAGTTGGTACAATGACAACTATCCACGGTTACACTGGTGACCAAATGACTCTTGATGGCCCACACCGTGGTGGTGACTTCCGTCGTGCACGTGCTGCAGCTGAAAACATCGTACCTAACTCAACAGGTGCTGCTAAAGCTATCGGTCTTGTATTGCCAGAATTGAATGGTAAACTTCAAGGCCACGCACAACGTGTACCAGTTCCAACTGGTTCATTGACAGAACTTGTATCAGTTCTTGATAAAGAAGTTACTGTTGAAGAAGTAAATGCAGCTATGAAAGCAGCATCTAACGAATCTTACGGTTACAACGAAGATGAAATCGTTTCATCTGATATCGTAGGTATCTCTAACTCTTCACTCTTTGACGCTACTCAAACTGAAGTTACTACAGCTGACGGCGTTCAATTGG	GTCAAAAATACTATCAAGAATACCATCGTGGTGTTGTCGTCGAAGATTTGGCCATTATTGGTGAAACAGATAAACGAGGGACAGTCGTTCACTTTACACCAGATCCAACAATTTTCACCGAAACTCAAGTTTTTGACTATGATAAGTTGGTGACACGTGTCCGTGAGTTGGCTTTCTTGAACCGTGGTTTGCGTATTTCTATTACCGATAAACGTGAAGGCCAAGAAGACAATCATGCTATGTTCCACTATGAAGGTGGGATTCAATCTTATGTTTCCTTTATCAATGAAAACAAGGAAGTTATTTTTGATACGCCAATCTATACAGAGGGTGAGTTAGATGGAATCACTGTCGAAGTTGCTATGCAATATACAGGAACTTACCATTCAACAATCATGTCATTTGCAAATAATATCAATACGCATGAAGGTGGTACGCATGAACAAGGTTTCCGTACAGCTTTAACGCGTGCGATAAACAATTACGCAAAGGCTCAAAAGCTTCTTAAAGATAACGAAGAAAACCTTACTGGGGACGATGTTCGTGAAGGTTTGACCGCTGTCATTTCTGTTAAACACCCTAATCCACAATTTGAAGGTCAAACGAAAACCAAACTGGGGAATAGTGAAGTAACAGGTATCGTCAATAAGCTTTTCTCAGAAGCTTTGCAAACCTTTATGCTTGAGAATCCTCAAGTTGCGAAGAAGATTGTTGAGAAAGGGATTCTTGCAAGCAAGGCACGTATTGCGGCCAAACGCGCACGTGAAGTAACGCGTAAAAAATCCGGTTTAGAGATTTCTAACTTGCCTGGTAAACTTGCGGACTGC	AACGGCGTATATGGTATGGCGCAAAACTTAGACAGTACAGACGTTGGTATTATCGTACTTGGTGATTTCCTTAGCATCCGCGAAGGAGATACAGTAAAACGTACAGGTAAAATCATGGAAATTCAAGTCGGTGAAGAACTCATCGGCCGTGTTGTAAATGCACTTGGACAACCCGTTGATGGCTTAGGCGATATCAATACAGGTAAAACACGTCCTGTTGAGGCTCCAGCTTCAGGTGTTATGCAACGTAAATCTGTTTCAGAACCACTCCAAACTGGACTTAAAGCTATTGATGCACTTGTACCAATCGGTCGTGGTCAACGTGAGTTGATTATCGGTGACCGTCAAACAGGTAAAACATCTGTAGCTATCGATGCAATTCTTAACCAAAAAGGTAAAGACATTATCTGTATTTACGTTGCCATTGGTCAAAAAGAATCGACAGTTCGTACACAAGTTGAAGCACTCCGTAAACTTGGAGCAATGGATTATACAATCGTTGTAACAGCTTCAGCATCACAACCTTCACCATTACTTTATATTGCACCTTATGCGGGTGCAGCTATGGGTGAGGAATTCATGTACAATGGTAAACACGTTCTGGTTGTTTATGATGATTTATCTAAACAAGCCGTGGCTTACCGTGAACTTTCACTCTTGCTCCGTCGTCCACCAGGTCGTGAAGCTTACCCAGGGGATGTATTCTACCTCCACTCACGTCTTTTGGAACGTGCGGCACAATTGAGCGATGACTTAGGTGGTGGTTCAATGACAGCCTTGCCTTTCATTGAGACACAAGCCGG	TGAACGTATGGGGCACATTGAGTTGGCAGCACCAACTTCACACATCTGGTATTTCAAAGGGATTCCATCACGTATGGGGCTTGCACTTGATATGAGCCCACGTGCTCTTGAAGAAGTTATTTACTTCGCAAGTTATGTCGTTATTGATCCTAAGGAAACAGATCTTGAAAAGAAACAACTTTTGACAGAGCGTGAATATCGTGAACAACTTTTGAAAAATGGTTTTGGTTCATTTGTTGCGAAAATGGGTGCTGAAGCTATCCAAGATTTGCTTAACGATGTTGATATTGATGCAGAAGTTGCTGAACTTAAAGAAGAATTGAAAAATGTTAGCGGACAACGTCGTGTGAAAATCATTCGTCGTTTAGACGTATTAACAGCCTTCAAAAAATCTGGTAACAAATTAGCTTGGATGGTGCTTAATGTGCTTCCAGTTATTCCACCAGATCTTCGTCCAATGGTTCAATTAGATGGTGGACGTTTTGCCACATCTGATTTGAATGACCTTTATCGTCGTGTTATCAACCGTAACAATCGTTTGAAACGTTTGATGGAGCTTAACGCCCCTAATATTATCGTCCAAAATGAAAAACGTATGTTGCAAGAAGCTGTTGATACATTGATTGACAACGGTCGTCGTGGTCGTCCAATCACAGGTGCCGGTAATCGTCCGCTTAAATCTCTTAGCCATATGCTGAAAGGTAAACAAGGGCGTTTCCGTCAAAACTTGTTGGGTAAACGTGTTGACTACTCAGGTCGTTCAGTTATTGCAGTTGGTCCAACACTTAAAATGTACCAATGTGGTGTCCCACGTGAAATGGCTATCGAAC	GCGCCAGAAGAACGCGAACGTGGAATCACTATCAACACTGCTCACATCGAGTACGAAACTGATAAACGTCACTATGCCCACATCGACGCCCCAGGTCACGCGGACTACGTTAAAAACATGATCACTGGTGCTGCCCAAATGGACGGTGCGATCCTTGTAGTTGCTGCAACTGATGGACCAATGCCACAAACACGTGAACACATCTTGCTTTCACGTCAAGTTGGTGTTAAATACCTTATCGTATTCCTTAACAAAGCTGACCTCGTTGATGACGAAGAACTTATGGAACTTGTTGAAATGGAAGTACGTGACCTCTTGTCAGAATACGACTTCCCAGGTGACGATACTCCAGTAATCGCTGGTTCAGCTCTTGGTGCTTTGAACGGTGAACCTCAATGGGTTGCTAAAGTTGAAGAACTTATGGACATCGTTGACGAATACATCCCAACTCCAGAACGTGACACTGACAAACCATTGTTGCTTCCAGTCGAAGACGTATTCTCAATCACTGGTCGTGGTACAGTTGCTTCAGGTCGTATCGAACGTGGTACTGTTAAAGTCAACGACGAAATCGAAATCGTTGGTATCAAAGAAGACACTAAAAAAGCTGTCGTTACTGGTATCGAAATGTTCCGTAAAACACTTGACGAAGGTCTTGCCGGCGATAACGTTGGTGTACTTCTCCGTGGTGTTCAACGTGACGAAATCGAACGTGGTCAAGTTATCGCTAAACCAGGTTCAATCACTCCACATACTAAATTCGAAGGTGAAGTTTACGTATTGAGCAAAGAAGAAGGCGGACGTCACAC	CCGCGTATTCGACCGCTTGGAGCATGATCCAAAAGCGCCAGAATTAATCATTACTCACCATGAGCAAGGTGCTGCTTTTATGGCACAAGCTGTGGGACGTATCACTGGTGAACCTGGTGTTGTTTTGGTTACTTCTGGACCTGGTGTATCAAACTTGGCAACGCCACTTTTGACAGCAACATCTGAAGGAGATGCGATCCTTGCTATTGGTGGACAAGTAAAACGCGCTGATCGTTTGAAACGTGCACACCAATCTATGGACAATGCTCAAATGATGGCGCCTGCTTCAAAATATTCACAAGAAATCTTGGATCCATCAACAATTTCTGAAACAGTAGCCAATGCTTACCGTATCGCTAAAGGCGGTCGTGCAGGTTCAAGTTTCTTATCTATCCCACAAGACGTGACTGATTCAGAAGTTTCAGTGAATGCCATTAAACCTTTGTCAGATCCTAAGATGGGTAATGCCTCAATTGATGACATCAACTATTTAGCGCAAGCGATTAAAAATGCTGTATTGCCTGTTATCCTTGTCGGTGCTGGTGGTTCAGATGAAAAAGTGGCCAAAGCTTTGCGTAACTTACTTTCACACGTATCTATTCCAGTCGTTGAAACTTTCCAAGGTGCAGGTGTGATTTCGCGTGACCTTGAACATACATTCTTCGGTCGTATCGGTCTTTTCCGTAACCAACCGGGAGATATGTTGCTCAAACGTTCAGACTTAGTCATTGCTGTTGGTTATGACCCAATCGAGTATGAAGCACGCAACTGGAATGCCGAAATTGATAGCCGTATCGTTGTTATTGACAACACTTCTTTGGATTAGCCAAAAGTTCAAATACAACCTTATTTATTATTGTCTTTATCATTTCTTTTGTCATTCTGGATGCTTTTTATTCCTTCAAGGACATTGCCTTTTGGTCAATGATTCCTGCGCTCTCTGAAAAGAATGAAGAACGTGAGTCACTCGGAACATTTGCCCGTTTTGGTTCAGCTATTGGTGCTCAAGGAACAACTATTCTCGTTATCCCGATTACCTATGGATTTACTCAACTCATGACGGGGCACCATGCCCAAGGTGCATCAGGTTGGTTTGCATTTGGTGTCATTGCTGCGATTGTTTCAGGTGGAACAGCCTTAATTACAGCTTGGGGTACCCAAGAAAAGGATTCTGTTATCCGTCAACAATCACAAAAAACAACAACCATTGATGTGTTTAAAGCTTTATTGAAAAATGATCAGCTGATGTGGTTGTCATTGTCTTATATCTTGTTTGCTTTAGCCTATGTCGCAACAACAGCAACTTTGATTTTGATGTTTACCTTCGTTTTAGGACAAGCTGCACTGTATTCAATTACAGGGATTGTCGGCTTCATCGGTTCTATCGTCTTAGTACCACTGTTCCCTGTCTTAGCGAAGAAATTTGGCCGTCGTAAAGTTTTGACAGGTGCAATTCTCTCAATGCTTGTCGGTTATGCTTTCTTTATCTTTGGAAGTTCAGTGCCAATGACAATTCTCGGTCTTATCTTTCTGACTACACCTTATCAGCTTGTGTTCTTATCAGTTTTGATGACAATCACAGACTCTGTAGAATATGGTCAATGGAAAAATGGTGTGCGTAATCCTTACAGATCCAGCAATGCTTGCTCACTTGTTGAAATATGACACAACTCAAGGTCGTTTCGACGGTGAAGTTGAAGTTAAAGATGGTGGTTTCGAAGTTAACGGTAAATTTGTAAAAGTTACTGCAGAAGCTAACCCAGCTAACATCAACTGGGCTGAAGATGGTGCAGAAATCGTTCTTGAAGCAACTGGTTTCTTCGCAACTAAAGAAAAAGCTGAACAACACTTGCACGCTAACGGTGCTAAAAAAGTTGTTATCACAGCACCTGGTGGAAACGATGTTAAAACTATCGTTTTCAACACTAACCACGAAATCTTGACTGGTGAAGAAACAGTTATCTCTGGTGCATCATGTACTACTAACTGTCTCGCACCAATGGCTGATGCTTTGAACAAAAACTTCGGTCTTAAAGTTGGTACAATGACAACTATCCACGGTTACACTGGTGACCAAATGACTCTTGATGGCCCACACCGTGGTGGTGACTTCCGTCGTGCACGTGCTGCAGCTGAAAACATCGTACCTAACTCAACAGGTGCTGCTAAAGCTATCGGTCTTGTATTGCCAGAATTGAATGGTAAACTTCAAGGCCACGCACAACGTGTACCAGTTCCAACTGGTTCATTGACAGAACTTGTATCAGTTCTTGATAAAGAAGTTACTGTTGAAGAAGTAAATGCAGCTATGAAAGCAGCATCTAACGAATCTTACGGTTACAACGAAGATGAAATCGTTTCATCTGATATCGTAGGTATCTCTAACTCTTCACTCTTTGACGCTACTCAAACTGAAGTTACTACAGCTGACGGCGTTCAATTGGGTCAAAAATACTATCAAGAATACCATCGTGGTGTTGTCGTCGAAGATTTGGCCATTATTGGTGAAACAGATAAACGAGGGACAGTCGTTCACTTTACACCAGATCCAACAATTTTCACCGAAACTCAAGTTTTTGACTATGATAAGTTGGTGACACGTGTCCGTGAGTTGGCTTTCTTGAACCGTGGTTTGCGTATTTCTATTACCGATAAACGTGAAGGCCAAGAAGACAATCATGCTATGTTCCACTATGAAGGTGGGATTCAATCTTATGTTTCCTTTATCAATGAAAACAAGGAAGTTATTTTTGATACGCCAATCTATACAGAGGGTGAGTTAGATGGAATCACTGTCGAAGTTGCTATGCAATATACAGGAACTTACCATTCAACAATCATGTCATTTGCAAATAATATCAATACGCATGAAGGTGGTACGCATGAACAAGGTTTCCGTACAGCTTTAACGCGTGCGATAAACAATTACGCAAAGGCTCAAAAGCTTCTTAAAGATAACGAAGAAAACCTTACTGGGGACGATGTTCGTGAAGGTTTGACCGCTGTCATTTCTGTTAAACACCCTAATCCACAATTTGAAGGTCAAACGAAAACCAAACTGGGGAATAGTGAAGTAACAGGTATCGTCAATAAGCTTTTCTCAGAAGCTTTGCAAACCTTTATGCTTGAGAATCCTCAAGTTGCGAAGAAGATTGTTGAGAAAGGGATTCTTGCAAGCAAGGCACGTATTGCGGCCAAACGCGCACGTGAAGTAACGCGTAAAAAATCCGGTTTAGAGATTTCTAACTTGCCTGGTAAACTTGCGGACTGCAACGGCGTATATGGTATGGCGCAAAACTTAGACAGTACAGACGTTGGTATTATCGTACTTGGTGATTTCCTTAGCATCCGCGAAGGAGATACAGTAAAACGTACAGGTAAAATCATGGAAATTCAAGTCGGTGAAGAACTCATCGGCCGTGTTGTAAATGCACTTGGACAACCCGTTGATGGCTTAGGCGATATCAATACAGGTAAAACACGTCCTGTTGAGGCTCCAGCTTCAGGTGTTATGCAACGTAAATCTGTTTCAGAACCACTCCAAACTGGACTTAAAGCTATTGATGCACTTGTACCAATCGGTCGTGGTCAACGTGAGTTGATTATCGGTGACCGTCAAACAGGTAAAACATCTGTAGCTATCGATGCAATTCTTAACCAAAAAGGTAAAGACATTATCTGTATTTACGTTGCCATTGGTCAAAAAGAATCGACAGTTCGTACACAAGTTGAAGCACTCCGTAAACTTGGAGCAATGGATTATACAATCGTTGTAACAGCTTCAGCATCACAACCTTCACCATTACTTTATATTGCACCTTATGCGGGTGCAGCTATGGGTGAGGAATTCATGTACAATGGTAAACACGTTCTGGTTGTTTATGATGATTTATCTAAACAAGCCGTGGCTTACCGTGAACTTTCACTCTTGCTCCGTCGTCCACCAGGTCGTGAAGCTTACCCAGGGGATGTATTCTACCTCCACTCACGTCTTTTGGAACGTGCGGCACAATTGAGCGATGACTTAGGTGGTGGTTCAATGACAGCCTTGCCTTTCATTGAGACACAAGCCGGTGAACGTATGGGGCACATTGAGTTGGCAGCACCAACTTCACACATCTGGTATTTCAAAGGGATTCCATCACGTATGGGGCTTGCACTTGATATGAGCCCACGTGCTCTTGAAGAAGTTATTTACTTCGCAAGTTATGTCGTTATTGATCCTAAGGAAACAGATCTTGAAAAGAAACAACTTTTGACAGAGCGTGAATATCGTGAACAACTTTTGAAAAATGGTTTTGGTTCATTTGTTGCGAAAATGGGTGCTGAAGCTATCCAAGATTTGCTTAACGATGTTGATATTGATGCAGAAGTTGCTGAACTTAAAGAAGAATTGAAAAATGTTAGCGGACAACGTCGTGTGAAAATCATTCGTCGTTTAGACGTATTAACAGCCTTCAAAAAATCTGGTAACAAATTAGCTTGGATGGTGCTTAATGTGCTTCCAGTTATTCCACCAGATCTTCGTCCAATGGTTCAATTAGATGGTGGACGTTTTGCCACATCTGATTTGAATGACCTTTATCGTCGTGTTATCAACCGTAACAATCGTTTGAAACGTTTGATGGAGCTTAACGCCCCTAATATTATCGTCCAAAATGAAAAACGTATGTTGCAAGAAGCTGTTGATACATTGATTGACAACGGTCGTCGTGGTCGTCCAATCACAGGTGCCGGTAATCGTCCGCTTAAATCTCTTAGCCATATGCTGAAAGGTAAACAAGGGCGTTTCCGTCAAAACTTGTTGGGTAAACGTGTTGACTACTCAGGTCGTTCAGTTATTGCAGTTGGTCCAACACTTAAAATGTACCAATGTGGTGTCCCACGTGAAATGGCTATCGAACGCGCCAGAAGAACGCGAACGTGGAATCACTATCAACACTGCTCACATCGAGTACGAAACTGATAAACGTCACTATGCCCACATCGACGCCCCAGGTCACGCGGACTACGTTAAAAACATGATCACTGGTGCTGCCCAAATGGACGGTGCGATCCTTGTAGTTGCTGCAACTGATGGACCAATGCCACAAACACGTGAACACATCTTGCTTTCACGTCAAGTTGGTGTTAAATACCTTATCGTATTCCTTAACAAAGCTGACCTCGTTGATGACGAAGAACTTATGGAACTTGTTGAAATGGAAGTACGTGACCTCTTGTCAGAATACGACTTCCCAGGTGACGATACTCCAGTAATCGCTGGTTCAGCTCTTGGTGCTTTGAACGGTGAACCTCAATGGGTTGCTAAAGTTGAAGAACTTATGGACATCGTTGACGAATACATCCCAACTCCAGAACGTGACACTGACAAACCATTGTTGCTTCCAGTCGAAGACGTATTCTCAATCACTGGTCGTGGTACAGTTGCTTCAGGTCGTATCGAACGTGGTACTGTTAAAGTCAACGACGAAATCGAAATCGTTGGTATCAAAGAAGACACTAAAAAAGCTGTCGTTACTGGTATCGAAATGTTCCGTAAAACACTTGACGAAGGTCTTGCCGGCGATAACGTTGGTGTACTTCTCCGTGGTGTTCAACGTGACGAAATCGAACGTGGTCAAGTTATCGCTAAACCAGGTTCAATCACTCCACATACTAAATTCGAAGGTGAAGTTTACGTATTGAGCAAAGAAGAAGGCGGACGTCACAC
16	12,12,6,10,8,13,6	CCGCGTATTCGACCGCTTGGAGCATGATCCAAAAGCGCCAGAATTAATCATTACTCACCATGAGCAAGGTGCTGCTTTTATGGCCCAAGCTGTGGGACGTATCACGGGGGAACCTGGTGTTGTTTTGGTTACTTCTGGACCTGGTGTATCAAACTTGGCAACGCCACTTTTGACAGCAACATCTGAAGGGGACGCGATCCTTGCTATTGGTGGACAAGTAAAACGCGCTGACCGTTTGAAACGTGCACACCAATCTATGGATAACGCTCAAATGATGGCGCCCGCTTCAAAATATTCACAAGAAATCTTGGATCCATCCACAATTTCTGAAACAGTAGCCAATGCTTACCGTATCGCTAAAGGCGGTCGTGCAGGTTCAAGTTTCTTATCTATCCCACAAGACGTGACAGATTCAGAAGTTTCTGTGAATGCCATCAAACCTTTGTCAGATCCTAAGATGGGTAATGCCTCAATTGATGACATCAACTATTTAGCGCAAGCGATTAAAAATGCTGTATTACCTGTTATCCTTGTTGGTGCGGGGGGTTCAGATGAAAAAGTGGCCAAAGCTTTGCGTAACTTGCTTTCACACGTCTCTATTCCGGTTGTTGAAACTTTCCAAGGTGCAGGTGTGATTTCGCGTGACCTTGAACATACCTTCTTTGGTCGTATCGGTCTTTTCCGTAACCAACCAGGAGATATGTTGCTCAAACGTTCAGACTTAGTCATCGCCGTTGGTTATGACCCTATCGAGTATGAAGCACGCAACTGGAATGCTGAAATTGATAGCCGTATTGTTGTTATTGACAAC	ACTTCTTTGGATTAGCCAAAAGTTCAAATACAACCTTATTTATTATTGTCTTTATCATTTCTTTTGTCATTCTGGATGCTTTTTATTCCTTCAAGGATATTGCCTTTTGGTCAATGATTCCTGCGCTTTCTGAAAAGAACGAAGAGCGTGAGTCACTCGGAACGTTTGCGCGTTTTGGTTCAGCTATTGGTGCCCAAGGGACAACTATTCTCGTTATCCCGATTACCTATGGCTTCACTCAACTCATGACGGGCCACCATGCGCAAGGTGCATCCGGTTGGTTTGCTTTCGGTGTCATTGCTGCGATTGTTTCAGGTGGGACAGCTTTAATTACAGCTTGGGGGACTCAAGAAAAGGATTCTGTTATACGTCAACAATCACAAAAAACAACAACTATTGATGTGTTTAAAGCATTATTGAAAAACGATCAGTTGATGTGGTTGTCCTTGTCTTATATCTTGTTTGCTTTAGCCTATGTGGCAACAACAGCAACTTTGATTTTGATGTTTACCTTCGTTTTAGGACAAGCTGCACTGTATTCAATTACAGGGATTGTCGGCTTTATCGGCTCTATCGTCTTAGTGCCACTCTTCCCTGCCTTAGCGAAGAAGTTTGGCCGTCGTAAAGTTTTGACAGGCGCAATCCTCTCCATGCTTATCGGTTATGCTTTCTTTATCTTTGGAAGTTCAGTGCCAATGACAATTCTCGGTCTTATCTTTCTGACTACCCCCTACCAGCTTGTATTCTTATCTGTTTTGATGACTATCACAGACTCTGTCGAATATGGACAATGGAAAAATGGTGTGCGTAAT	CCTTACAGATCCAGCAATGCTTGCTCACTTGTTGAAATATGACACAACTCAAGGTCGTTTCGACGGTGAAGTTGAAGTTAAAGATGGTGGTTTCGAAGTTAACGGTAAATTTGTAAAAGTTACTGCAGAAGCTAACCCAGCTAACATCAACTGGGCTGAAGATGGTGCAGAAATCGTTCTTGAAGCAACTGGTTTCTTCGCAACTAAAGAAAAAGCTGAACAATACTTGCACGCTAACGGTGCTAAAAAAGTTGTTATCACAGCACCTGGTGGAAACGATGTTAAAACTATCGTTTTCAACACTAACCACGAAATCTTGACTGGTGAAGAAACAGTTATCTCTGGTGCATCATGTACTACTAACTGTCTCGCACCAATGGCTGATGCTTTGAACAAAAACTTCGGTCTTAAAGTTGGTACAATGACAACTATCCACGGTTACACTGGTGACCAAATGACTCTTGATGGCCCACACCGTGGTGGTGACTTCCGTCGTGCACGTGCTGCAGCTGAAAACATCGTACCTAACTCAACAGGTGCTGCTAAAGCTATCGGTCTTGTATTGCCAGAATTGAATGGTAAACTTCAAGGTCACGCACAACGTGTACCAGTTCCAACTGGTTCATTGACAGAACTTGTATCTGTTCTTGATAAAGAAGTTACTGTTGAAGAAGTAAATGCAGCTATGAAAGCAGCATCTAACGAATCTTACGGTTACAACGAAGATGAAATCGTTTCATCTGATATCGTAGGTATCTCTAACTCTTCACTCTTTGACGCTACTCAAACTGAAGTTACTACAGCTGACGGCGTTCAATTGG	GTCAAAAATACTATCAAGAATATCATCGTGGTGTTGTCGTCGAAGATTTAGCTATTATTGGTGAAACAGATAAGCGTGGTACGGTCGTTCATTTTACACCAGATCCAACTATTTTCACCGAAACACAAGTTTTTGACTATGACAAGTTAGTAACACGTGTCCGTGAGTTGGCTTTCTTGAATCGTGGTTTGCGCATCTCTATTACTGATAAACGTGAAGGCCAAGAAAACAATCATGCTATGTTCCACTATGAAGGTGGAATTCAATCCTATGTTTCTTTTATCAATGAAAATAAGGAAGTTATTTTTGATACGCCCATCTATACAGAGGGTGAGTTAGAGGGAATTACTGTAGAAGTTGCTATGCAATATACAGGAACTTACCATTCAACAATCATGTCATTTGCAAATAATATCAATACGCATGAAGGGGGTACGCATGAACAAGGTTTCCGTACTGCCTTAACACGTGCGATAAACAATTATGCAAAAGCTCAAAAACTGCTTAAAGATAACGAAGAAAACCTTACTGGAGATGATGTCCGTGAAGGTTTGACCGCTGTCATTTCTGTTAAACACCCTAATCCACAATTTGAAGGTCAAACCAAAACCAAGTTGGGAAATAGTGAAGTGACAGGTATTGTCAATAAACTCTTCTCAGAAGCGTTGCAAACCTTCATGCTTGAAAATCCTCAAGTTGCGAAGAAGATTGTTGAGAAAGGGATTCTTGCGAGCAAGGCACGTATTGCGGCCAAACGTGCGCGTGAAGTAACGCGTAAAAAATCAGGTTTAGAGATTTCTAACTTGCCTGGTAAACTTGCGGACTGC	AACGGCGTATATGGTATGGCGCAAAACTTAGACAGTACAGACGTTGGTATTATCGTACTTGGTGATTTCCTTAGCATCCGCGAAGGAGATACAGTAAAACGTACAGGTAAAATCATGGAAATTCAAGTCGGTGAAGAACTCATCGGCCGTGTTGTAAATGCACTCGGACAACCCGTTGATGGCTTAGGCGACATCAATACAGGTAAAACACGTCCTGTAGAGGCTCCAGCTTCAGGTGTTATGCAACGTAAATCAGTTTCAGAACCACTTCAAACTGGACTTAAAGCCATTGATGCACTTGTACCAATTGGTCGTGGTCAACGTGAGTTGATCATCGGTGACCGTCAAACAGGTAAAACATCTGTAGCTATCGATGCAATTCTTAACCAAAAAGGTAAAGACATCATCTGTATCTACGTTGCAATTGGTCAAAAAGAATCAACAGTTCGTACACAAGTTGAAGCACTCCGTAAACTTGGAGCAATGGATTATACTATCGTTGTAACAGCTTCAGCATCACAACCTTCACCATTACTTTATATCGCACCATATGCTGGTGCAGCTATGGGTGAAGAATTCATGTACAACGGCAAACACGTTCTTGTTGTTTATGATGATTTATCTAAACAAGCCGTGGCTTACCGTGAACTTTCACTCTTGCTCCGTCGTCCACCAGGTCGTGAAGCTTACCCAGGGGATGTATTCTACCTCCACTCACGTCTTTTGGAACGTGCTGCACAATTGAGTGATGACTTAGGTGGTGGTTCAATGACAGCTTTGCCTTTCATTGAAACACAAGCCGG	TGAACGTATGGGACACATCGAGTTGGCAGCACCAACTTCACACATCTGGTATTTCAAAGGGATTCCATCACGTATGGGGCTTGCACTTGATATGAGCCCACGTGCTCTTGAAGAAGTTATTTACTTCGCAAGTTATGTCGTTATTGATCCTAAGGAAACAGATCTTGAAAAGAAACAACTTTTGACAGAACGTGAATATCGTGAACAACTTTTGAAAAATGGTTTTGGTTCATTTGTTGCGAAGATGGGTGCAGAAGCTATCCAAGATTTGCTTAACGATGTTGATATTGATGCAGAAGTTGCTGAACTTAAAGAAGAATTGAAAAATGTTAGCGGACAACGCCGTGTGAAAATCATTCGTCGTTTGGATGTATTAACAGCCTTCAAAAAATCTGGTAACAAATTGGCATGGATGGTACTTAATGTGCTTCCAGTTATTCCACCAGATCTTCGTCCAATGGTTCAATTGGATGGTGGACGTTTTGCCACATCTGATTTGAATGACCTTTATCGTCGTGTAATCAACCGTAACAACCGTTTGAAACGTTTGATGGAGCTTAACGCCCCAAATATTATCGTCCAAAATGAAAAACGTATGTTGCAAGAAGCTGTGGATACATTGATTGACAATGGTCGTCGTGGTCGTCCAATCACAGGTGCCGGTAATCGTCCGCTTAAATCTCTCAGCCACATGCTGAAAGGTAAACAAGGTCGTTTCCGTCAAAACTTGTTGGGTAAACGTGTCGACTACTCAGGTCGTTCCGTTATCGCGGTTGGTCCAACACTTAAAATGTACCAATGTGGTGTCCCACGTGAAATGGCTATCGAAC	GCGCCAGAAGAACGCGAACGTGGTATCACTATCAACACTGCTCACATCGAGTACGAAACTGATAAACGTCACTATGCCCACATCGATGCCCCAGGTCACGCGGACTACGTTAAAAACATGATCACTGGTGCTGCCCAAATGGACGGTGCGATCCTCGTTGTTGCTGCAACTGACGGACCTATGCCACAAACACGTGAGCACATCTTGCTTTCACGTCAAGTTGGTGTTAAATACCTTATCGTATTCCTTAACAAAGCTGACCTCGTTGATGACGAAGAACTTATGGAACTTGTTGAAATGGAAGTCCGTGACCTCTTGTCAGAATACGACTTCCCAGGTGACGATACTCCAGTAATCGCTGGTTCAGCTCTTGGTGCTTTGAACGGTGAACCTCAATGGGTTGCTAAAGTTGAAGAACTTATGGACATCGTTGACGAATACATCCCAACTCCAGAACGTGACACTGACAAACCATTGTTGCTTCCAGTCGAAGACGTATTCTCAATCACTGGTCGTGGTACAGTTGCTTCAGGTCGTATCGAACGTGGTACTGTTAAAGTCAACGACGAAATCGAAATCGTTGGTATCAAAGAAGACACTAAAAAAGCTGTTGTTACTGGTATCGAAATGTTCCGTAAAACACTTGACGAAGGTCTTGCCGGCGATAACGTTGGTGTACTTCTCCGTGGTGTTCAACGTGACGAAATCGAACGTGGTCAAGTTATCGCTAAACCAGGTTCAATCACTCCACACACTAAATTCGAAGGTGAAGTTTACGTATTGAGCAAAGAAGAAGGCGGACGTCACAC	CCGCGTATTCGACCGCTTGGAGCATGATCCAAAAGCGCCAGAATTAATCATTACTCACCATGAGCAAGGTGCTGCTTTTATGGCCCAAGCTGTGGGACGTATCACGGGGGAACCTGGTGTTGTTTTGGTTACTTCTGGACCTGGTGTATCAAACTTGGCAACGCCACTTTTGACAGCAACATCTGAAGGGGACGCGATCCTTGCTATTGGTGGACAAGTAAAACGCGCTGACCGTTTGAAACGTGCACACCAATCTATGGATAACGCTCAAATGATGGCGCCCGCTTCAAAATATTCACAAGAAATCTTGGATCCATCCACAATTTCTGAAACAGTAGCCAATGCTTACCGTATCGCTAAAGGCGGTCGTGCAGGTTCAAGTTTCTTATCTATCCCACAAGACGTGACAGATTCAGAAGTTTCTGTGAATGCCATCAAACCTTTGTCAGATCCTAAGATGGGTAATGCCTCAATTGATGACATCAACTATTTAGCGCAAGCGATTAAAAATGCTGTATTACCTGTTATCCTTGTTGGTGCGGGGGGTTCAGATGAAAAAGTGGCCAAAGCTTTGCGTAACTTGCTTTCACACGTCTCTATTCCGGTTGTTGAAACTTTCCAAGGTGCAGGTGTGATTTCGCGTGACCTTGAACATACCTTCTTTGGTCGTATCGGTCTTTTCCGTAACCAACCAGGAGATATGTTGCTCAAACGTTCAGACTTAGTCATCGCCGTTGGTTATGACCCTATCGAGTATGAAGCACGCAACTGGAATGCTGAAATTGATAGCCGTATTGTTGTTATTGACAACACTTCTTTGGATTAGCCAAAAGTTCAAATACAACCTTATTTATTATTGTCTTTATCATTTCTTTTGTCATTCTGGATGCTTTTTATTCCTTCAAGGATATTGCCTTTTGGTCAATGATTCCTGCGCTTTCTGAAAAGAACGAAGAGCGTGAGTCACTCGGAACGTTTGCGCGTTTTGGTTCAGCTATTGGTGCCCAAGGGACAACTATTCTCGTTATCCCGATTACCTATGGCTTCACTCAACTCATGACGGGCCACCATGCGCAAGGTGCATCCGGTTGGTTTGCTTTCGGTGTCATTGCTGCGATTGTTTCAGGTGGGACAGCTTTAATTACAGCTTGGGGGACTCAAGAAAAGGATTCTGTTATACGTCAACAATCACAAAAAACAACAACTATTGATGTGTTTAAAGCATTATTGAAAAACGATCAGTTGATGTGGTTGTCCTTGTCTTATATCTTGTTTGCTTTAGCCTATGTGGCAACAACAGCAACTTTGATTTTGATGTTTACCTTCGTTTTAGGACAAGCTGCACTGTATTCAATTACAGGGATTGTCGGCTTTATCGGCTCTATCGTCTTAGTGCCACTCTTCCCTGCCTTAGCGAAGAAGTTTGGCCGTCGTAAAGTTTTGACAGGCGCAATCCTCTCCATGCTTATCGGTTATGCTTTCTTTATCTTTGGAAGTTCAGTGCCAATGACAATTCTCGGTCTTATCTTTCTGACTACCCCCTACCAGCTTGTATTCTTATCTGTTTTGATGACTATCACAGACTCTGTCGAATATGGACAATGGAAAAATGGTGTGCGTAATCCTTACAGATCCAGCAATGCTTGCTCACTTGTTGAAATATGACACAACTCAAGGTCGTTTCGACGGTGAAGTTGAAGTTAAAGATGGTGGTTTCGAAGTTAACGGTAAATTTGTAAAAGTTACTGCAGAAGCTAACCCAGCTAACATCAACTGGGCTGAAGATGGTGCAGAAATCGTTCTTGAAGCAACTGGTTTCTTCGCAACTAAAGAAAAAGCTGAACAATACTTGCACGCTAACGGTGCTAAAAAAGTTGTTATCACAGCACCTGGTGGAAACGATGTTAAAACTATCGTTTTCAACACTAACCACGAAATCTTGACTGGTGAAGAAACAGTTATCTCTGGTGCATCATGTACTACTAACTGTCTCGCACCAATGGCTGATGCTTTGAACAAAAACTTCGGTCTTAAAGTTGGTACAATGACAACTATCCACGGTTACACTGGTGACCAAATGACTCTTGATGGCCCACACCGTGGTGGTGACTTCCGTCGTGCACGTGCTGCAGCTGAAAACATCGTACCTAACTCAACAGGTGCTGCTAAAGCTATCGGTCTTGTATTGCCAGAATTGAATGGTAAACTTCAAGGTCACGCACAACGTGTACCAGTTCCAACTGGTTCATTGACAGAACTTGTATCTGTTCTTGATAAAGAAGTTACTGTTGAAGAAGTAAATGCAGCTATGAAAGCAGCATCTAACGAATCTTACGGTTACAACGAAGATGAAATCGTTTCATCTGATATCGTAGGTATCTCTAACTCTTCACTCTTTGACGCTACTCAAACTGAAGTTACTACAGCTGACGGCGTTCAATTGGGTCAAAAATACTATCAAGAATATCATCGTGGTGTTGTCGTCGAAGATTTAGCTATTATTGGTGAAACAGATAAGCGTGGTACGGTCGTTCATTTTACACCAGATCCAACTATTTTCACCGAAACACAAGTTTTTGACTATGACAAGTTAGTAACACGTGTCCGTGAGTTGGCTTTCTTGAATCGTGGTTTGCGCATCTCTATTACTGATAAACGTGAAGGCCAAGAAAACAATCATGCTATGTTCCACTATGAAGGTGGAATTCAATCCTATGTTTCTTTTATCAATGAAAATAAGGAAGTTATTTTTGATACGCCCATCTATACAGAGGGTGAGTTAGAGGGAATTACTGTAGAAGTTGCTATGCAATATACAGGAACTTACCATTCAACAATCATGTCATTTGCAAATAATATCAATACGCATGAAGGGGGTACGCATGAACAAGGTTTCCGTACTGCCTTAACACGTGCGATAAACAATTATGCAAAAGCTCAAAAACTGCTTAAAGATAACGAAGAAAACCTTACTGGAGATGATGTCCGTGAAGGTTTGACCGCTGTCATTTCTGTTAAACACCCTAATCCACAATTTGAAGGTCAAACCAAAACCAAGTTGGGAAATAGTGAAGTGACAGGTATTGTCAATAAACTCTTCTCAGAAGCGTTGCAAACCTTCATGCTTGAAAATCCTCAAGTTGCGAAGAAGATTGTTGAGAAAGGGATTCTTGCGAGCAAGGCACGTATTGCGGCCAAACGTGCGCGTGAAGTAACGCGTAAAAAATCAGGTTTAGAGATTTCTAACTTGCCTGGTAAACTTGCGGACTGCAACGGCGTATATGGTATGGCGCAAAACTTAGACAGTACAGACGTTGGTATTATCGTACTTGGTGATTTCCTTAGCATCCGCGAAGGAGATACAGTAAAACGTACAGGTAAAATCATGGAAATTCAAGTCGGTGAAGAACTCATCGGCCGTGTTGTAAATGCACTCGGACAACCCGTTGATGGCTTAGGCGACATCAATACAGGTAAAACACGTCCTGTAGAGGCTCCAGCTTCAGGTGTTATGCAACGTAAATCAGTTTCAGAACCACTTCAAACTGGACTTAAAGCCATTGATGCACTTGTACCAATTGGTCGTGGTCAACGTGAGTTGATCATCGGTGACCGTCAAACAGGTAAAACATCTGTAGCTATCGATGCAATTCTTAACCAAAAAGGTAAAGACATCATCTGTATCTACGTTGCAATTGGTCAAAAAGAATCAACAGTTCGTACACAAGTTGAAGCACTCCGTAAACTTGGAGCAATGGATTATACTATCGTTGTAACAGCTTCAGCATCACAACCTTCACCATTACTTTATATCGCACCATATGCTGGTGCAGCTATGGGTGAAGAATTCATGTACAACGGCAAACACGTTCTTGTTGTTTATGATGATTTATCTAAACAAGCCGTGGCTTACCGTGAACTTTCACTCTTGCTCCGTCGTCCACCAGGTCGTGAAGCTTACCCAGGGGATGTATTCTACCTCCACTCACGTCTTTTGGAACGTGCTGCACAATTGAGTGATGACTTAGGTGGTGGTTCAATGACAGCTTTGCCTTTCATTGAAACACAAGCCGGTGAACGTATGGGACACATCGAGTTGGCAGCACCAACTTCACACATCTGGTATTTCAAAGGGATTCCATCACGTATGGGGCTTGCACTTGATATGAGCCCACGTGCTCTTGAAGAAGTTATTTACTTCGCAAGTTATGTCGTTATTGATCCTAAGGAAACAGATCTTGAAAAGAAACAACTTTTGACAGAACGTGAATATCGTGAACAACTTTTGAAAAATGGTTTTGGTTCATTTGTTGCGAAGATGGGTGCAGAAGCTATCCAAGATTTGCTTAACGATGTTGATATTGATGCAGAAGTTGCTGAACTTAAAGAAGAATTGAAAAATGTTAGCGGACAACGCCGTGTGAAAATCATTCGTCGTTTGGATGTATTAACAGCCTTCAAAAAATCTGGTAACAAATTGGCATGGATGGTACTTAATGTGCTTCCAGTTATTCCACCAGATCTTCGTCCAATGGTTCAATTGGATGGTGGACGTTTTGCCACATCTGATTTGAATGACCTTTATCGTCGTGTAATCAACCGTAACAACCGTTTGAAACGTTTGATGGAGCTTAACGCCCCAAATATTATCGTCCAAAATGAAAAACGTATGTTGCAAGAAGCTGTGGATACATTGATTGACAATGGTCGTCGTGGTCGTCCAATCACAGGTGCCGGTAATCGTCCGCTTAAATCTCTCAGCCACATGCTGAAAGGTAAACAAGGTCGTTTCCGTCAAAACTTGTTGGGTAAACGTGTCGACTACTCAGGTCGTTCCGTTATCGCGGTTGGTCCAACACTTAAAATGTACCAATGTGGTGTCCCACGTGAAATGGCTATCGAACGCGCCAGAAGAACGCGAACGTGGTATCACTATCAACACTGCTCACATCGAGTACGAAACTGATAAACGTCACTATGCCCACATCGATGCCCCAGGTCACGCGGACTACGTTAAAAACATGATCACTGGTGCTGCCCAAATGGACGGTGCGATCCTCGTTGTTGCTGCAACTGACGGACCTATGCCACAAACACGTGAGCACATCTTGCTTTCACGTCAAGTTGGTGTTAAATACCTTATCGTATTCCTTAACAAAGCTGACCTCGTTGATGACGAAGAACTTATGGAACTTGTTGAAATGGAAGTCCGTGACCTCTTGTCAGAATACGACTTCCCAGGTGACGATACTCCAGTAATCGCTGGTTCAGCTCTTGGTGCTTTGAACGGTGAACCTCAATGGGTTGCTAAAGTTGAAGAACTTATGGACATCGTTGACGAATACATCCCAACTCCAGAACGTGACACTGACAAACCATTGTTGCTTCCAGTCGAAGACGTATTCTCAATCACTGGTCGTGGTACAGTTGCTTCAGGTCGTATCGAACGTGGTACTGTTAAAGTCAACGACGAAATCGAAATCGTTGGTATCAAAGAAGACACTAAAAAAGCTGTTGTTACTGGTATCGAAATGTTCCGTAAAACACTTGACGAAGGTCTTGCCGGCGATAACGTTGGTGTACTTCTCCGTGGTGTTCAACGTGACGAAATCGAACGTGGTCAAGTTATCGCTAAACCAGGTTCAATCACTCCACACACTAAATTCGAAGGTGAAGTTTACGTATTGAGCAAAGAAGAAGGCGGACGTCACAC
17	12,12,7,10,8,13,6	CCGCGTATTCGACCGCTTGGAGCATGATCCAAAAGCGCCAGAATTAATCATTACTCACCATGAGCAAGGTGCTGCTTTTATGGCCCAAGCTGTGGGACGTATCACGGGGGAACCTGGTGTTGTTTTGGTTACTTCTGGACCTGGTGTATCAAACTTGGCAACGCCACTTTTGACAGCAACATCTGAAGGGGACGCGATCCTTGCTATTGGTGGACAAGTAAAACGCGCTGACCGTTTGAAACGTGCACACCAATCTATGGATAACGCTCAAATGATGGCGCCCGCTTCAAAATATTCACAAGAAATCTTGGATCCATCCACAATTTCTGAAACAGTAGCCAATGCTTACCGTATCGCTAAAGGCGGTCGTGCAGGTTCAAGTTTCTTATCTATCCCACAAGACGTGACAGATTCAGAAGTTTCTGTGAATGCCATCAAACCTTTGTCAGATCCTAAGATGGGTAATGCCTCAATTGATGACATCAACTATTTAGCGCAAGCGATTAAAAATGCTGTATTACCTGTTATCCTTGTTGGTGCGGGGGGTTCAGATGAAAAAGTGGCCAAAGCTTTGCGTAACTTGCTTTCACACGTCTCTATTCCGGTTGTTGAAACTTTCCAAGGTGCAGGTGTGATTTCGCGTGACCTTGAACATACCTTCTTTGGTCGTATCGGTCTTTTCCGTAACCAACCAGGAGATATGTTGCTCAAACGTTCAGACTTAGTCATCGCCGTTGGTTATGACCCTATCGAGTATGAAGCACGCAACTGGAATGCTGAAATTGATAGCCGTATTGTTGTTATTGACAAC	ACTTCTTTGGATTAGCCAAAAGTTCAAATACAACCTTATTTATTATTGTCTTTATCATTTCTTTTGTCATTCTGGATGCTTTTTATTCCTTCAAGGATATTGCCTTTTGGTCAATGATTCCTGCGCTTTCTGAAAAGAACGAAGAGCGTGAGTCACTCGGAACGTTTGCGCGTTTTGGTTCAGCTATTGGTGCCCAAGGGACAACTATTCTCGTTATCCCGATTACCTATGGCTTCACTCAACTCATGACGGGCCACCATGCGCAAGGTGCATCCGGTTGGTTTGCTTTCGGTGTCATTGCTGCGATTGTTTCAGGTGGGACAGCTTTAATTACAGCTTGGGGGACTCAAGAAAAGGATTCTGTTATACGTCAACAATCACAAAAAACAACAACTATTGATGTGTTTAAAGCATTATTGAAAAACGATCAGTTGATGTGGTTGTCCTTGTCTTATATCTTGTTTGCTTTAGCCTATGTGGCAACAACAGCAACTTTGATTTTGATGTTTACCTTCGTTTTAGGACAAGCTGCACTGTATTCAATTACAGGGATTGTCGGCTTTATCGGCTCTATCGTCTTAGTGCCACTCTTCCCTGCCTTAGCGAAGAAGTTTGGCCGTCGTAAAGTTTTGACAGGCGCAATCCTCTCCATGCTTATCGGTTATGCTTTCTTTATCTTTGGAAGTTCAGTGCCAATGACAATTCTCGGTCTTATCTTTCTGACTACCCCCTACCAGCTTGTATTCTTATCTGTTTTGATGACTATCACAGACTCTGTCGAATATGGACAATGGAAAAATGGTGTGCGTAAT	CCTTACAGATCCAGCAATGCTTGCTCACTTGTTGAAATATGACACAACTCAAGGTCGTTTCGACGGTGAAGTTGAAGTTAAAGATGGTGGTTTCGAAGTTAACGGTAAATTTGTAAAAGTTACTGCAGAAGCTAACCCAGCTAACATCAACTGGGCTGAAGATGGTGCAGAAATCGTTCTTGAAGCAACTGGTTTCTTCGCAACTAAAGAAAAAGCTGAACAACACTTGCACGCTAACGGTGCTAAAAAAGTTGTTATCACAGCACCTGGTGGAAACGATGTTAAAACTATCGTTTTCAACACTAACCACGAAATCTTGACTGGTGAAGAAACAGTTATCTCTGGTGCATCATGTACTACTAACTGTCTCGCACCAATGGCTGATGCTTTGAACAAAAACTTCGGTCTTAAAGTTGGTACAATGACAACTATCCACGGTTACACTGGTGACCAAATGACTCTTGATGGCCCACACCGTGGTGGTGACTTCCGTCGTGCACGTGCTGCAGCTGAAAACATCGTACCTAACTCAACAGGTGCTGCTAAAGCTATCGGTCTTGTATTGCCAGAATTGAATGGTAAACTTCAAGGTCACGCACAACGTGTACCAGTTCCAACTGGTTCATTGACAGAACTTGTATCTGTTCTTGATAAAGAAGTTACTGTTGAAGAAGTAAATGCAGCTATGAAAGCAGCATCTAACGAATCTTACGGTTACAACGAAGATGAAATCGTTTCATCTGATATCGTAGGTATCTCTAACTCTTCACTCTTTGACGCTACTCAAACTGAAGTTACTACAGCTGACGGCGTTCAATTGG	GTCAAAAATACTATCAAGAATATCATCGTGGTGTTGTCGTCGAAGATTTAGCTATTATTGGTGAAACAGATAAGCGTGGTACGGTCGTTCATTTTACACCAGATCCAACTATTTTCACCGAAACACAAGTTTTTGACTATGACAAGTTAGTAACACGTGTCCGTGAGTTGGCTTTCTTGAATCGTGGTTTGCGCATCTCTATTACTGATAAACGTGAAGGCCAAGAAAACAATCATGCTATGTTCCACTATGAAGGTGGAATTCAATCCTATGTTTCTTTTATCAATGAAAATAAGGAAGTTATTTTTGATACGCCCATCTATACAGAGGGTGAGTTAGAGGGAATTACTGTAGAAGTTGCTATGCAATATACAGGAACTTACCATTCAACAATCATGTCATTTGCAAATAATATCAATACGCATGAAGGGGGTACGCATGAACAAGGTTTCCGTACTGCCTTAACACGTGCGATAAACAATTATGCAAAAGCTCAAAAACTGCTTAAAGATAACGAAGAAAACCTTACTGGAGATGATGTCCGTGAAGGTTTGACCGCTGTCATTTCTGTTAAACACCCTAATCCACAATTTGAAGGTCAAACCAAAACCAAGTTGGGAAATAGTGAAGTGACAGGTATTGTCAATAAACTCTTCTCAGAAGCGTTGCAAACCTTCATGCTTGAAAATCCTCAAGTTGCGAAGAAGATTGTTGAGAAAGGGATTCTTGCGAGCAAGGCACGTATTGCGGCCAAACGTGCGCGTGAAGTAACGCGTAAAAAATCAGGTTTAGAGATTTCTAACTTGCCTGGTAAACTTGCGGACTGC	AACGGCGTATATGGTATGGCGCAAAACTTAGACAGTACAGACGTTGGTATTATCGTACTTGGTGATTTCCTTAGCATCCGCGAAGGAGATACAGTAAAACGTACAGGTAAAATCATGGAAATTCAAGTCGGTGAAGAACTCATCGGCCGTGTTGTAAATGCACTCGGACAACCCGTTGATGGCTTAGGCGACATCAATACAGGTAAAACACGTCCTGTAGAGGCTCCAGCTTCAGGTGTTATGCAACGTAAATCAGTTTCAGAACCACTTCAAACTGGACTTAAAGCCATTGATGCACTTGTACCAATTGGTCGTGGTCAACGTGAGTTGATCATCGGTGACCGTCAAACAGGTAAAACATCTGTAGCTATCGATGCAATTCTTAACCAAAAAGGTAAAGACATCATCTGTATCTACGTTGCAATTGGTCAAAAAGAATCAACAGTTCGTACACAAGTTGAAGCACTCCGTAAACTTGGAGCAATGGATTATACTATCGTTGTAACAGCTTCAGCATCACAACCTTCACCATTACTTTATATCGCACCATATGCTGGTGCAGCTATGGGTGAAGAATTCATGTACAACGGCAAACACGTTCTTGTTGTTTATGATGATTTATCTAAACAAGCCGTGGCTTACCGTGAACTTTCACTCTTGCTCCGTCGTCCACCAGGTCGTGAAGCTTACCCAGGGGATGTATTCTACCTCCACTCACGTCTTTTGGAACGTGCTGCACAATTGAGTGATGACTTAGGTGGTGGTTCAATGACAGCTTTGCCTTTCATTGAAACACAAGCCGG	TGAACGTATGGGACACATCGAGTTGGCAGCACCAACTTCACACATCTGGTATTTCAAAGGGATTCCATCACGTATGGGGCTTGCACTTGATATGAGCCCACGTGCTCTTGAAGAAGTTATTTACTTCGCAAGTTATGTCGTTATTGATCCTAAGGAAACAGATCTTGAAAAGAAACAACTTTTGACAGAACGTGAATATCGTGAACAACTTTTGAAAAATGGTTTTGGTTCATTTGTTGCGAAGATGGGTGCAGAAGCTATCCAAGATTTGCTTAACGATGTTGATATTGATGCAGAAGTTGCTGAACTTAAAGAAGAATTGAAAAATGTTAGCGGACAACGCCGTGTGAAAATCATTCGTCGTTTGGATGTATTAACAGCCTTCAAAAAATCTGGTAACAAATTGGCATGGATGGTACTTAATGTGCTTCCAGTTATTCCACCAGATCTTCGTCCAATGGTTCAATTGGATGGTGGACGTTTTGCCACATCTGATTTGAATGACCTTTATCGTCGTGTAATCAACCGTAACAACCGTTTGAAACGTTTGATGGAGCTTAACGCCCCAAATATTATCGTCCAAAATGAAAAACGTATGTTGCAAGAAGCTGTGGATACATTGATTGACAATGGTCGTCGTGGTCGTCCAATCACAGGTGCCGGTAATCGTCCGCTTAAATCTCTCAGCCACATGCTGAAAGGTAAACAAGGTCGTTTCCGTCAAAACTTGTTGGGTAAACGTGTCGACTACTCAGGTCGTTCCGTTATCGCGGTTGGTCCAACACTTAAAATGTACCAATGTGGTGTCCCACGTGAAATGGCTATCGAAC	GCGCCAGAAGAACGCGAACGTGGTATCACTATCAACACTGCTCACATCGAGTACGAAACTGATAAACGTCACTATGCCCACATCGATGCCCCAGGTCACGCGGACTACGTTAAAAACATGATCACTGGTGCTGCCCAAATGGACGGTGCGATCCTCGTTGTTGCTGCAACTGACGGACCTATGCCACAAACACGTGAGCACATCTTGCTTTCACGTCAAGTTGGTGTTAAATACCTTATCGTATTCCTTAACAAAGCTGACCTCGTTGATGACGAAGAACTTATGGAACTTGTTGAAATGGAAGTCCGTGACCTCTTGTCAGAATACGACTTCCCAGGTGACGATACTCCAGTAATCGCTGGTTCAGCTCTTGGTGCTTTGAACGGTGAACCTCAATGGGTTGCTAAAGTTGAAGAACTTATGGACATCGTTGACGAATACATCCCAACTCCAGAACGTGACACTGACAAACCATTGTTGCTTCCAGTCGAAGACGTATTCTCAATCACTGGTCGTGGTACAGTTGCTTCAGGTCGTATCGAACGTGGTACTGTTAAAGTCAACGACGAAATCGAAATCGTTGGTATCAAAGAAGACACTAAAAAAGCTGTTGTTACTGGTATCGAAATGTTCCGTAAAACACTTGACGAAGGTCTTGCCGGCGATAACGTTGGTGTACTTCTCCGTGGTGTTCAACGTGACGAAATCGAACGTGGTCAAGTTATCGCTAAACCAGGTTCAATCACTCCACACACTAAATTCGAAGGTGAAGTTTACGTATTGAGCAAAGAAGAAGGCGGACGTCACAC	CCGCGTATTCGACCGCTTGGAGCATGATCCAAAAGCGCCAGAATTAATCATTACTCACCATGAGCAAGGTGCTGCTTTTATGGCCCAAGCTGTGGGACGTATCACGGGGGAACCTGGTGTTGTTTTGGTTACTTCTGGACCTGGTGTATCAAACTTGGCAACGCCACTTTTGACAGCAACATCTGAAGGGGACGCGATCCTTGCTATTGGTGGACAAGTAAAACGCGCTGACCGTTTGAAACGTGCACACCAATCTATGGATAACGCTCAAATGATGGCGCCCGCTTCAAAATATTCACAAGAAATCTTGGATCCATCCACAATTTCTGAAACAGTAGCCAATGCTTACCGTATCGCTAAAGGCGGTCGTGCAGGTTCAAGTTTCTTATCTATCCCACAAGACGTGACAGATTCAGAAGTTTCTGTGAATGCCATCAAACCTTTGTCAGATCCTAAGATGGGTAATGCCTCAATTGATGACATCAACTATTTAGCGCAAGCGATTAAAAATGCTGTATTACCTGTTATCCTTGTTGGTGCGGGGGGTTCAGATGAAAAAGTGGCCAAAGCTTTGCGTAACTTGCTTTCACACGTCTCTATTCCGGTTGTTGAAACTTTCCAAGGTGCAGGTGTGATTTCGCGTGACCTTGAACATACCTTCTTTGGTCGTATCGGTCTTTTCCGTAACCAACCAGGAGATATGTTGCTCAAACGTTCAGACTTAGTCATCGCCGTTGGTTATGACCCTATCGAGTATGAAGCACGCAACTGGAATGCTGAAATTGATAGCCGTATTGTTGTTATTGACAACACTTCTTTGGATTAGCCAAAAGTTCAAATACAACCTTATTTATTATTGTCTTTATCATTTCTTTTGTCATTCTGGATGCTTTTTATTCCTTCAAGGATATTGCCTTTTGGTCAATGATTCCTGCGCTTTCTGAAAAGAACGAAGAGCGTGAGTCACTCGGAACGTTTGCGCGTTTTGGTTCAGCTATTGGTGCCCAAGGGACAACTATTCTCGTTATCCCGATTACCTATGGCTTCACTCAACTCATGACGGGCCACCATGCGCAAGGTGCATCCGGTTGGTTTGCTTTCGGTGTCATTGCTGCGATTGTTTCAGGTGGGACAGCTTTAATTACAGCTTGGGGGACTCAAGAAAAGGATTCTGTTATACGTCAACAATCACAAAAAACAACAACTATTGATGTGTTTAAAGCATTATTGAAAAACGATCAGTTGATGTGGTTGTCCTTGTCTTATATCTTGTTTGCTTTAGCCTATGTGGCAACAACAGCAACTTTGATTTTGATGTTTACCTTCGTTTTAGGACAAGCTGCACTGTATTCAATTACAGGGATTGTCGGCTTTATCGGCTCTATCGTCTTAGTGCCACTCTTCCCTGCCTTAGCGAAGAAGTTTGGCCGTCGTAAAGTTTTGACAGGCGCAATCCTCTCCATGCTTATCGGTTATGCTTTCTTTATCTTTGGAAGTTCAGTGCCAATGACAATTCTCGGTCTTATCTTTCTGACTACCCCCTACCAGCTTGTATTCTTATCTGTTTTGATGACTATCACAGACTCTGTCGAATATGGACAATGGAAAAATGGTGTGCGTAATCCTTACAGATCCAGCAATGCTTGCTCACTTGTTGAAATATGACACAACTCAAGGTCGTTTCGACGGTGAAGTTGAAGTTAAAGATGGTGGTTTCGAAGTTAACGGTAAATTTGTAAAAGTTACTGCAGAAGCTAACCCAGCTAACATCAACTGGGCTGAAGATGGTGCAGAAATCGTTCTTGAAGCAACTGGTTTCTTCGCAACTAAAGAAAAAGCTGAACAACACTTGCACGCTAACGGTGCTAAAAAAGTTGTTATCACAGCACCTGGTGGAAACGATGTTAAAACTATCGTTTTCAACACTAACCACGAAATCTTGACTGGTGAAGAAACAGTTATCTCTGGTGCATCATGTACTACTAACTGTCTCGCACCAATGGCTGATGCTTTGAACAAAAACTTCGGTCTTAAAGTTGGTACAATGACAACTATCCACGGTTACACTGGTGACCAAATGACTCTTGATGGCCCACACCGTGGTGGTGACTTCCGTCGTGCACGTGCTGCAGCTGAAAACATCGTACCTAACTCAACAGGTGCTGCTAAAGCTATCGGTCTTGTATTGCCAGAATTGAATGGTAAACTTCAAGGTCACGCACAACGTGTACCAGTTCCAACTGGTTCATTGACAGAACTTGTATCTGTTCTTGATAAAGAAGTTACTGTTGAAGAAGTAAATGCAGCTATGAAAGCAGCATCTAACGAATCTTACGGTTACAACGAAGATGAAATCGTTTCATCTGATATCGTAGGTATCTCTAACTCTTCACTCTTTGACGCTACTCAAACTGAAGTTACTACAGCTGACGGCGTTCAATTGGGTCAAAAATACTATCAAGAATATCATCGTGGTGTTGTCGTCGAAGATTTAGCTATTATTGGTGAAACAGATAAGCGTGGTACGGTCGTTCATTTTACACCAGATCCAACTATTTTCACCGAAACACAAGTTTTTGACTATGACAAGTTAGTAACACGTGTCCGTGAGTTGGCTTTCTTGAATCGTGGTTTGCGCATCTCTATTACTGATAAACGTGAAGGCCAAGAAAACAATCATGCTATGTTCCACTATGAAGGTGGAATTCAATCCTATGTTTCTTTTATCAATGAAAATAAGGAAGTTATTTTTGATACGCCCATCTATACAGAGGGTGAGTTAGAGGGAATTACTGTAGAAGTTGCTATGCAATATACAGGAACTTACCATTCAACAATCATGTCATTTGCAAATAATATCAATACGCATGAAGGGGGTACGCATGAACAAGGTTTCCGTACTGCCTTAACACGTGCGATAAACAATTATGCAAAAGCTCAAAAACTGCTTAAAGATAACGAAGAAAACCTTACTGGAGATGATGTCCGTGAAGGTTTGACCGCTGTCATTTCTGTTAAACACCCTAATCCACAATTTGAAGGTCAAACCAAAACCAAGTTGGGAAATAGTGAAGTGACAGGTATTGTCAATAAACTCTTCTCAGAAGCGTTGCAAACCTTCATGCTTGAAAATCCTCAAGTTGCGAAGAAGATTGTTGAGAAAGGGATTCTTGCGAGCAAGGCACGTATTGCGGCCAAACGTGCGCGTGAAGTAACGCGTAAAAAATCAGGTTTAGAGATTTCTAACTTGCCTGGTAAACTTGCGGACTGCAACGGCGTATATGGTATGGCGCAAAACTTAGACAGTACAGACGTTGGTATTATCGTACTTGGTGATTTCCTTAGCATCCGCGAAGGAGATACAGTAAAACGTACAGGTAAAATCATGGAAATTCAAGTCGGTGAAGAACTCATCGGCCGTGTTGTAAATGCACTCGGACAACCCGTTGATGGCTTAGGCGACATCAATACAGGTAAAACACGTCCTGTAGAGGCTCCAGCTTCAGGTGTTATGCAACGTAAATCAGTTTCAGAACCACTTCAAACTGGACTTAAAGCCATTGATGCACTTGTACCAATTGGTCGTGGTCAACGTGAGTTGATCATCGGTGACCGTCAAACAGGTAAAACATCTGTAGCTATCGATGCAATTCTTAACCAAAAAGGTAAAGACATCATCTGTATCTACGTTGCAATTGGTCAAAAAGAATCAACAGTTCGTACACAAGTTGAAGCACTCCGTAAACTTGGAGCAATGGATTATACTATCGTTGTAACAGCTTCAGCATCACAACCTTCACCATTACTTTATATCGCACCATATGCTGGTGCAGCTATGGGTGAAGAATTCATGTACAACGGCAAACACGTTCTTGTTGTTTATGATGATTTATCTAAACAAGCCGTGGCTTACCGTGAACTTTCACTCTTGCTCCGTCGTCCACCAGGTCGTGAAGCTTACCCAGGGGATGTATTCTACCTCCACTCACGTCTTTTGGAACGTGCTGCACAATTGAGTGATGACTTAGGTGGTGGTTCAATGACAGCTTTGCCTTTCATTGAAACACAAGCCGGTGAACGTATGGGACACATCGAGTTGGCAGCACCAACTTCACACATCTGGTATTTCAAAGGGATTCCATCACGTATGGGGCTTGCACTTGATATGAGCCCACGTGCTCTTGAAGAAGTTATTTACTTCGCAAGTTATGTCGTTATTGATCCTAAGGAAACAGATCTTGAAAAGAAACAACTTTTGACAGAACGTGAATATCGTGAACAACTTTTGAAAAATGGTTTTGGTTCATTTGTTGCGAAGATGGGTGCAGAAGCTATCCAAGATTTGCTTAACGATGTTGATATTGATGCAGAAGTTGCTGAACTTAAAGAAGAATTGAAAAATGTTAGCGGACAACGCCGTGTGAAAATCATTCGTCGTTTGGATGTATTAACAGCCTTCAAAAAATCTGGTAACAAATTGGCATGGATGGTACTTAATGTGCTTCCAGTTATTCCACCAGATCTTCGTCCAATGGTTCAATTGGATGGTGGACGTTTTGCCACATCTGATTTGAATGACCTTTATCGTCGTGTAATCAACCGTAACAACCGTTTGAAACGTTTGATGGAGCTTAACGCCCCAAATATTATCGTCCAAAATGAAAAACGTATGTTGCAAGAAGCTGTGGATACATTGATTGACAATGGTCGTCGTGGTCGTCCAATCACAGGTGCCGGTAATCGTCCGCTTAAATCTCTCAGCCACATGCTGAAAGGTAAACAAGGTCGTTTCCGTCAAAACTTGTTGGGTAAACGTGTCGACTACTCAGGTCGTTCCGTTATCGCGGTTGGTCCAACACTTAAAATGTACCAATGTGGTGTCCCACGTGAAATGGCTATCGAACGCGCCAGAAGAACGCGAACGTGGTATCACTATCAACACTGCTCACATCGAGTACGAAACTGATAAACGTCACTATGCCCACATCGATGCCCCAGGTCACGCGGACTACGTTAAAAACATGATCACTGGTGCTGCCCAAATGGACGGTGCGATCCTCGTTGTTGCTGCAACTGACGGACCTATGCCACAAACACGTGAGCACATCTTGCTTTCACGTCAAGTTGGTGTTAAATACCTTATCGTATTCCTTAACAAAGCTGACCTCGTTGATGACGAAGAACTTATGGAACTTGTTGAAATGGAAGTCCGTGACCTCTTGTCAGAATACGACTTCCCAGGTGACGATACTCCAGTAATCGCTGGTTCAGCTCTTGGTGCTTTGAACGGTGAACCTCAATGGGTTGCTAAAGTTGAAGAACTTATGGACATCGTTGACGAATACATCCCAACTCCAGAACGTGACACTGACAAACCATTGTTGCTTCCAGTCGAAGACGTATTCTCAATCACTGGTCGTGGTACAGTTGCTTCAGGTCGTATCGAACGTGGTACTGTTAAAGTCAACGACGAAATCGAAATCGTTGGTATCAAAGAAGACACTAAAAAAGCTGTTGTTACTGGTATCGAAATGTTCCGTAAAACACTTGACGAAGGTCTTGCCGGCGATAACGTTGGTGTACTTCTCCGTGGTGTTCAACGTGACGAAATCGAACGTGGTCAAGTTATCGCTAAACCAGGTTCAATCACTCCACACACTAAATTCGAAGGTGAAGTTTACGTATTGAGCAAAGAAGAAGGCGGACGTCACAC
18	13,13,8,11,9,14,12	CCGCGTATTCGATCGCTTGGAACATGATCCAAAAGCACCAGAATTAATCATCACTCACCACGAACAAGGTGCTGCTTTCATGGCACAAGCTGTGGGACGTATCACGGGTGAACCTGGTGTTGTTTTGGTAACTTCTGGACCAGGTGTATCAAACTTGGCAACGCCACTTTTGACAGCAACGTCTGAAGGAGATGCTATCCTTGCGATTGGTGGTCAAGTAAAACGTGCCGACCGTTTGAAACGTGCCCATCAATCGATGGATAATGCGCAAATGATGGCACCAGCTTCAAAATATTCGCAAGAAATCTTGGATCCCTCAACAATTTCGGAAACAGTAGCGAATGCTTATCGTATCGCTAAAGGCGGTCGTGCAGGTTCAAGTTTCTTGTCAATCCCACAAGACGTGACAGACTCAGAAGTATCAGTTAATGCCATTAAACCTTTATCAGATCCAAAGATGGGGAATGCCTCTATTGATGACATTAACTATTTGGCACAAGCAATTAAAAATGCCGTATTGCCTGTTATCCTTGTAGGAGCAGGTGGTTCCGATGAAAAAGTTGCCAAAGCTTTGCGTAACTTGCTTTCGCACGTTTCAATTCCTGTTGTCGAAACTTTCCAAGGTGCAGGTGTTATTTCACGAGACCTTGAACATACATTTTTCGGTCGTATCGGTCTCTTCCGTAACCAACCGGGTGATATGCTATTGAAACGTTCAGACTTAGTTATTGCTGTGGGTTATGACCCAATCGAGTATGAAGCACGCAACTGGAATGCTGAAATTGACAGCCGTATCGTCGTTATTGACAAC	ACTTTTTTGGACTTGCTAAAAGTTCAAACACTACTTTGTTCATCATCGTATTTATTATTTCCTTTGTCATTCTTGATGCTTTTTATTCCTTTAAGGATATTGCCTTTTGGTCAATGATACCTGCTCTTTCTGAAAAAAATGAAGAGCGTGAATCATTGGGGACATTTGCTCGTTTTGGTTCGGCTATTGGTGCTCAAGGAACAACTATTTTAGTTATTCCTATCACCTATGGTTTTACACAAATGATGACGGGGCATCATGCTCAAGGTGCTTCAGGTTGGTTTGCCTTTGGTGTTATCGCGGCTATCGTTTCTGGTGGGACAGCCTTAATCACAGCTTGGGGAACACAAGAAAAAGACTCGGTTATTCGTCAACAATCACAAAAGACAACAACGGTTGATGTTTTCAAAGCTTTGTTAAAAAATGACCAACTGATGTGGTTGTCACTCTCATATATTCTCTTCGCTTTAGCTTATGTGGCAACAACAGCAACGTTGATATTGATGTTTACCTTTGTTTTAGGCCATGCAGCCCTTTACTCCATAACAGGTATCGTTGGTTTCGTTGGTTCGATTGTTTTAGTTCCGCTTTTCCCAGTACTCGCTAAGAAGTTTGGACGTCGTAAAGTATTGACAGGGGCTATTATCTCAATGCTTGTGGGTTATGCTTTCTTCTTCTTTGGAAGTACAGTACCAATGACCGTTCTTGGTCTTATCTTCTTAACAACTCCTTATCAACTGGTCTTTCTCTCTGTCCTGATGACTATTACCGACTCTGTCGAGTATGGGCAATGGAAAAATGGCGTACGTAAT	CCTTACAGATCCAGCAATGCTTGCACACTTGTTGAAATATGACACAACTCAAGGTCGTTTCGACGGTAAAGTTGAAGTTAAAGATGGTGGTTTCGAAGTTAACGGTAAATTTGTAAAAGTTACTGCAGAAGCTAACCCAGCTAACATCAACTGGGCTGAAGATGGTGCAGAAATCGTTCTTGAAGCAACTGGTTTCTTCGCAACTAAAGAAAAAGCTGAACAACACTTGCACGCTAACGGTGCTAAAAAAGTTGTTATCACAGCGCCTGGTGGAAATGATGTTAAAACAATCGTTTTCAACACTAACCACGAAGTATTGACTGGTGAAGAAACAGTTATCTCTGGTGCATCATGTACTACTAACTGTCTTGCTCCAATGGCTGACGCTTTGAACAAAAACTTCGGTCTTAAAGTTGGTACTATGACAACTATCCACGGTTACACTGGTGACCAAATGACTCTTGATGGCCCACACCGTGGTGGAGACTTCCGTCGTGCACGTGCTGCAGCTGAAAACATCGTACCTAACTCAACAGGTGCTGCTAAAGCTATCGGTCTTGTATTGCCAGAATTGAATGGTAAACTTCAAGGTCACGCACAACGTGTACCAGTTCCAACTGGTTCATTGACAGAACTTGTATCAGTTCTTGATAAAGAAGTTACTGTTGAAGAAGTAAACGCAGTTATGAAAGCAGCTGCTAACGAATCTTACGGTTACAACGAAGATGAAATCGTTTCATCTGATATCGTAGGTATCTCTAACTCTTCACTCTTTGACGCTACTCAAACTGAAGTTACTACAGCTGACGGCGTTCAATTGG	GTCAAAAATATTATCAAGAATATCATCGTGGTGTTGTCGGAGAAGATTTAGCAATCATTGGTGAAACAGATATCCGTGGAACAATGGTGCACTTTACGCCAGATCCAACGATTTTCACTGAAACACAAGTTTTTGACTATGAAAAATTAGTCACACGTGTGCGTGAGTTAGCCTTTTTGAATCGTGGACTACGTATCTCTATCACTGACAAACGTGAAGGACAAGAAGAGAATCATGCCATGTTCCACTATGAAGGTGGGATTCAATCTTATGTTTCATTTATCAATGAAAACAAAGAGGTCATTTTTGACACACCTATCTATACTGAAGGGGAGTTAGATGGTATTACTGTAGAAGTTGCTATGCAATATACAGGTACTTACCACTCCACTATCATGTCTTTTGCAAATAATATTAATACACATGAAGGTGGAACGCACGAACAAGGCTTCCGTACAGCCCTAACCCGTGCTATTAATAACTATGCGAAAGCACAGAAACTTCTTAAAGATAATGAAGAAAATCTCACAGGGGATGATGTGCGTGAGGGATTGACTGCTGTAATTTCAGTTAAACACCCGAACCCACAATTTGAAGGTCAAACAAAAACAAAACTGGGAAATAGTGAAGTGACAGGTATCGTCAACAAACTTTTCTCTGAGGCTTTGCAAACCTTTATGCTCGAAAATCCTCAGGTAGCTAAGAAAATCGTAGAAAAAGGTATTCTAGCTAGCAAAGCGCGTATCGCTGCGAAGCGTGCGCGTGAGGTCACACGTAAAAAATCAGGCTTAGAGATTTCTAACTTACCGGGCAAACTGGCGGACTGT	AATGGCGTATATGGTATGGCGCAAAACTTAGACAGTACAGACGTTGGTATTATCGTACTTGGAGATTTCCTCAGCATCCGCGAAGGGGACACAGTAAAACGTACAGGTAAAATCATGGAAATCCAAGTCGGTGAAGAACTCATCGGTCGTGTAGTAAACGCGCTTGGACAACCTGTTGATGGACTTGGCGACATTAACACAGGGAAAACACGTCCTGTTGAAGCTCCAGCTTCAGGTGTTATGCAACGTAAATCAGTTTCAGAACCATTGCAAACTGGTCTTAAAGCCATCGATGCCCTTGTACCAATCGGTCGTGGTCAACGTGAGTTGATTATCGGAGACCGTCAAACAGGTAAAACATCTGTAGCTATTGATGCTATCCTTAACCAAAAAGGTAAAGATATCATCTGTATCTATGTAGCAATCGGTCAAAAAGAATCAACAGTCCGCACACAAGTTGAGGCACTCCGCAAACTTGGAGCTATGGATTACACAATCGTTGTAACAGCTTCAGCGTCACAACCTTCACCATTGCTCTACATTGCTCCTTATGCTGGTGCAGCTATGGGTGAAGAATTCATGTATAACGGCAAACATGTCCTCGTAGTTTACGATGATTTGTCTAAACAAGCCGTAGCTTACCGTGAACTTTCACTCTTGCTCCGCCGTCCACCAGGTCGTGAAGCCTATCCAGGGGATGTTTTCTATCTTCACTCACGTCTTTTGGAACGTGCAGCGCAATTGAGCGATGACTTGGGTGGTGGATCAATGACTGCCTTGCCTTTCATTGAAACACAAGCTGG	TGAACGTATGGGACACATCGAGTTGGCAGCACCAACTTCACACATCTGGTATTTCAAAGGGATTCCATCACGTATGGGGCTTGCTCTTGATATGAGCCCACGTGCTCTTGAAGAAGTTATTTACTTCGCAAGCTACGTTGTTATTGATCCTAAAGAAACAGATCTTGAAAAGAAACAACTTTTGACTGAACGTGAATATCGTGAACAACTCCTTAAAAATGGATTTGGTTCATTCGTAGCAAAAATGGGTGCTGAAGCGATCCAAGACTTGCTTAATGATGTTGATATTGATGGAGAAGTTGCTGAACTTAAAGAAGAGTTGAAAAATGTTAGCGGACAACGCCGTGTGAAAATCATCCGTCGTTTGGACGTTTTGACAGCTTTCAAAAAATCTGGTAATGAATTAGCTTGGATGGTTCTTAATGTTCTTCCAGTTATTCCACCAGATCTTCGTCCAATGGTTCAATTGGATGGTGGCCGTTTTGCCACATCTGACTTGAATGACCTTTACCGTCGTGTTATCAACCGTAACAACCGTTTGAAACGTTTGATGGAGCTTAATGCTCCAAACATCATCGTACAAAATGAAAAACGTATGTTGCAAGAAGCCGTTGATACATTGATTGATAATGGTCGTCGTGGACGTCCAATCACCGGTGCTGGTAACCGTCCGCTTAAATCTCTCAGCCATATGCTGAAAGGTAAGCAAGGACGTTTCCGTCAAAACTTGCTGGGTAAACGTGTCGACTACTCAGGTCGTTCCGTTATCGCTGTTGGTCCAACACTTAAAATGTACCAATGTGGTGTGCCACGTGAAATGGCTATCGAGC	GCTCCAGAAGAACGCGAACGTGGTATCACTATCAACACTGCTCACATCGAGTACGAAACTGACAAACGTCACTATGCCCACATCGATGCCCCAGGTCACGCGGACTACGTTAAAAACATGATCACTGGTGCTGCCCAAATGGACGGTGCGATCCTCGTAGTTGCTGCAACTGATGGACCAATGCCACAAACACGTGAACACATCTTGCTTTCACGTCAAGTTGGTGTTAAATACCTTATCGTATTCCTTAACAAAGCTGACCTCGTTGATGACGAAGAACTTATGGAACTCGTTGAAATGGAAGTACGTGACCTCTTGTCAGAATACGACTTCCCAGGTGACGATACTCCAGTAGTAGCTGGTTCAGCTCTTGGTGCTTTGAACGGTGAACCTCAATGGGTTGCTAAAGTTGAAGAACTTATGGACATCGTTGACGAATACATCCCAACTCCAGAACGTGACACTGACAAACCATTGTTGCTTCCAGTCGAAGATGTATTCTCAATCACTGGTCGTGGTACAGTTGCTTCAGGTCGTATCGAACGTGGTACTGTTAAAGTCAACGACGAAATCGAAATCGTTGGTATTAAAGAAGACACTAAAAAAGCTATCGTTACTGGTATCGAAATGTTCCGTAAAACACTTGACGAAGGTCTTGCCGGCGATAACGTTGGTGTACTCCTCCGTGGTGTTCAACGTGACGAAATCGAACGTGGTCAAGTTATCGCTAAACCAGGTTCAATCACTCCACACACAATGTTTGAAGGTGAAGTTTACGTATTGAGCAAAGAAGAAGGCGGACGTCACAC	CCGCGTATTCGATCGCTTGGAACATGATCCAAAAGCACCAGAATTAATCATCACTCACCACGAACAAGGTGCTGCTTTCATGGCACAAGCTGTGGGACGTATCACGGGTGAACCTGGTGTTGTTTTGGTAACTTCTGGACCAGGTGTATCAAACTTGGCAACGCCACTTTTGACAGCAACGTCTGAAGGAGATGCTATCCTTGCGATTGGTGGTCAAGTAAAACGTGCCGACCGTTTGAAACGTGCCCATCAATCGATGGATAATGCGCAAATGATGGCACCAGCTTCAAAATATTCGCAAGAAATCTTGGATCCCTCAACAATTTCGGAAACAGTAGCGAATGCTTATCGTATCGCTAAAGGCGGTCGTGCAGGTTCAAGTTTCTTGTCAATCCCACAAGACGTGACAGACTCAGAAGTATCAGTTAATGCCATTAAACCTTTATCAGATCCAAAGATGGGGAATGCCTCTATTGATGACATTAACTATTTGGCACAAGCAATTAAAAATGCCGTATTGCCTGTTATCCTTGTAGGAGCAGGTGGTTCCGATGAAAAAGTTGCCAAAGCTTTGCGTAACTTGCTTTCGCACGTTTCAATTCCTGTTGTCGAAACTTTCCAAGGTGCAGGTGTTATTTCACGAGACCTTGAACATACATTTTTCGGTCGTATCGGTCTCTTCCGTAACCAACCGGGTGATATGCTATTGAAACGTTCAGACTTAGTTATTGCTGTGGGTTATGACCCAATCGAGTATGAAGCACGCAACTGGAATGCTGAAATTGACAGCCGTATCGTCGTTATTGACAACACTTTTTTGGACTTGCTAAAAGTTCAAACACTACTTTGTTCATCATCGTATTTATTATTTCCTTTGTCATTCTTGATGCTTTTTATTCCTTTAAGGATATTGCCTTTTGGTCAATGATACCTGCTCTTTCTGAAAAAAATGAAGAGCGTGAATCATTGGGGACATTTGCTCGTTTTGGTTCGGCTATTGGTGCTCAAGGAACAACTATTTTAGTTATTCCTATCACCTATGGTTTTACACAAATGATGACGGGGCATCATGCTCAAGGTGCTTCAGGTTGGTTTGCCTTTGGTGTTATCGCGGCTATCGTTTCTGGTGGGACAGCCTTAATCACAGCTTGGGGAACACAAGAAAAAGACTCGGTTATTCGTCAACAATCACAAAAGACAACAACGGTTGATGTTTTCAAAGCTTTGTTAAAAAATGACCAACTGATGTGGTTGTCACTCTCATATATTCTCTTCGCTTTAGCTTATGTGGCAACAACAGCAACGTTGATATTGATGTTTACCTTTGTTTTAGGCCATGCAGCCCTTTACTCCATAACAGGTATCGTTGGTTTCGTTGGTTCGATTGTTTTAGTTCCGCTTTTCCCAGTACTCGCTAAGAAGTTTGGACGTCGTAAAGTATTGACAGGGGCTATTATCTCAATGCTTGTGGGTTATGCTTTCTTCTTCTTTGGAAGTACAGTACCAATGACCGTTCTTGGTCTTATCTTCTTAACAACTCCTTATCAACTGGTCTTTCTCTCTGTCCTGATGACTATTACCGACTCTGTCGAGTATGGGCAATGGAAAAATGGCGTACGTAATCCTTACAGATCCAGCAATGCTTGCACACTTGTTGAAATATGACACAACTCAAGGTCGTTTCGACGGTAAAGTTGAAGTTAAAGATGGTGGTTTCGAAGTTAACGGTAAATTTGTAAAAGTTACTGCAGAAGCTAACCCAGCTAACATCAACTGGGCTGAAGATGGTGCAGAAATCGTTCTTGAAGCAACTGGTTTCTTCGCAACTAAAGAAAAAGCTGAACAACACTTGCACGCTAACGGTGCTAAAAAAGTTGTTATCACAGCGCCTGGTGGAAATGATGTTAAAACAATCGTTTTCAACACTAACCACGAAGTATTGACTGGTGAAGAAACAGTTATCTCTGGTGCATCATGTACTACTAACTGTCTTGCTCCAATGGCTGACGCTTTGAACAAAAACTTCGGTCTTAAAGTTGGTACTATGACAACTATCCACGGTTACACTGGTGACCAAATGACTCTTGATGGCCCACACCGTGGTGGAGACTTCCGTCGTGCACGTGCTGCAGCTGAAAACATCGTACCTAACTCAACAGGTGCTGCTAAAGCTATCGGTCTTGTATTGCCAGAATTGAATGGTAAACTTCAAGGTCACGCACAACGTGTACCAGTTCCAACTGGTTCATTGACAGAACTTGTATCAGTTCTTGATAAAGAAGTTACTGTTGAAGAAGTAAACGCAGTTATGAAAGCAGCTGCTAACGAATCTTACGGTTACAACGAAGATGAAATCGTTTCATCTGATATCGTAGGTATCTCTAACTCTTCACTCTTTGACGCTACTCAAACTGAAGTTACTACAGCTGACGGCGTTCAATTGGGTCAAAAATATTATCAAGAATATCATCGTGGTGTTGTCGGAGAAGATTTAGCAATCATTGGTGAAACAGATATCCGTGGAACAATGGTGCACTTTACGCCAGATCCAACGATTTTCACTGAAACACAAGTTTTTGACTATGAAAAATTAGTCACACGTGTGCGTGAGTTAGCCTTTTTGAATCGTGGACTACGTATCTCTATCACTGACAAACGTGAAGGACAAGAAGAGAATCATGCCATGTTCCACTATGAAGGTGGGATTCAATCTTATGTTTCATTTATCAATGAAAACAAAGAGGTCATTTTTGACACACCTATCTATACTGAAGGGGAGTTAGATGGTATTACTGTAGAAGTTGCTATGCAATATACAGGTACTTACCACTCCACTATCATGTCTTTTGCAAATAATATTAATACACATGAAGGTGGAACGCACGAACAAGGCTTCCGTACAGCCCTAACCCGTGCTATTAATAACTATGCGAAAGCACAGAAACTTCTTAAAGATAATGAAGAAAATCTCACAGGGGATGATGTGCGTGAGGGATTGACTGCTGTAATTTCAGTTAAACACCCGAACCCACAATTTGAAGGTCAAACAAAAACAAAACTGGGAAATAGTGAAGTGACAGGTATCGTCAACAAACTTTTCTCTGAGGCTTTGCAAACCTTTATGCTCGAAAATCCTCAGGTAGCTAAGAAAATCGTAGAAAAAGGTATTCTAGCTAGCAAAGCGCGTATCGCTGCGAAGCGTGCGCGTGAGGTCACACGTAAAAAATCAGGCTTAGAGATTTCTAACTTACCGGGCAAACTGGCGGACTGTAATGGCGTATATGGTATGGCGCAAAACTTAGACAGTACAGACGTTGGTATTATCGTACTTGGAGATTTCCTCAGCATCCGCGAAGGGGACACAGTAAAACGTACAGGTAAAATCATGGAAATCCAAGTCGGTGAAGAACTCATCGGTCGTGTAGTAAACGCGCTTGGACAACCTGTTGATGGACTTGGCGACATTAACACAGGGAAAACACGTCCTGTTGAAGCTCCAGCTTCAGGTGTTATGCAACGTAAATCAGTTTCAGAACCATTGCAAACTGGTCTTAAAGCCATCGATGCCCTTGTACCAATCGGTCGTGGTCAACGTGAGTTGATTATCGGAGACCGTCAAACAGGTAAAACATCTGTAGCTATTGATGCTATCCTTAACCAAAAAGGTAAAGATATCATCTGTATCTATGTAGCAATCGGTCAAAAAGAATCAACAGTCCGCACACAAGTTGAGGCACTCCGCAAACTTGGAGCTATGGATTACACAATCGTTGTAACAGCTTCAGCGTCACAACCTTCACCATTGCTCTACATTGCTCCTTATGCTGGTGCAGCTATGGGTGAAGAATTCATGTATAACGGCAAACATGTCCTCGTAGTTTACGATGATTTGTCTAAACAAGCCGTAGCTTACCGTGAACTTTCACTCTTGCTCCGCCGTCCACCAGGTCGTGAAGCCTATCCAGGGGATGTTTTCTATCTTCACTCACGTCTTTTGGAACGTGCAGCGCAATTGAGCGATGACTTGGGTGGTGGATCAATGACTGCCTTGCCTTTCATTGAAACACAAGCTGGTGAACGTATGGGACACATCGAGTTGGCAGCACCAACTTCACACATCTGGTATTTCAAAGGGATTCCATCACGTATGGGGCTTGCTCTTGATATGAGCCCACGTGCTCTTGAAGAAGTTATTTACTTCGCAAGCTACGTTGTTATTGATCCTAAAGAAACAGATCTTGAAAAGAAACAACTTTTGACTGAACGTGAATATCGTGAACAACTCCTTAAAAATGGATTTGGTTCATTCGTAGCAAAAATGGGTGCTGAAGCGATCCAAGACTTGCTTAATGATGTTGATATTGATGGAGAAGTTGCTGAACTTAAAGAAGAGTTGAAAAATGTTAGCGGACAACGCCGTGTGAAAATCATCCGTCGTTTGGACGTTTTGACAGCTTTCAAAAAATCTGGTAATGAATTAGCTTGGATGGTTCTTAATGTTCTTCCAGTTATTCCACCAGATCTTCGTCCAATGGTTCAATTGGATGGTGGCCGTTTTGCCACATCTGACTTGAATGACCTTTACCGTCGTGTTATCAACCGTAACAACCGTTTGAAACGTTTGATGGAGCTTAATGCTCCAAACATCATCGTACAAAATGAAAAACGTATGTTGCAAGAAGCCGTTGATACATTGATTGATAATGGTCGTCGTGGACGTCCAATCACCGGTGCTGGTAACCGTCCGCTTAAATCTCTCAGCCATATGCTGAAAGGTAAGCAAGGACGTTTCCGTCAAAACTTGCTGGGTAAACGTGTCGACTACTCAGGTCGTTCCGTTATCGCTGTTGGTCCAACACTTAAAATGTACCAATGTGGTGTGCCACGTGAAATGGCTATCGAGCGCTCCAGAAGAACGCGAACGTGGTATCACTATCAACACTGCTCACATCGAGTACGAAACTGACAAACGTCACTATGCCCACATCGATGCCCCAGGTCACGCGGACTACGTTAAAAACATGATCACTGGTGCTGCCCAAATGGACGGTGCGATCCTCGTAGTTGCTGCAACTGATGGACCAATGCCACAAACACGTGAACACATCTTGCTTTCACGTCAAGTTGGTGTTAAATACCTTATCGTATTCCTTAACAAAGCTGACCTCGTTGATGACGAAGAACTTATGGAACTCGTTGAAATGGAAGTACGTGACCTCTTGTCAGAATACGACTTCCCAGGTGACGATACTCCAGTAGTAGCTGGTTCAGCTCTTGGTGCTTTGAACGGTGAACCTCAATGGGTTGCTAAAGTTGAAGAACTTATGGACATCGTTGACGAATACATCCCAACTCCAGAACGTGACACTGACAAACCATTGTTGCTTCCAGTCGAAGATGTATTCTCAATCACTGGTCGTGGTACAGTTGCTTCAGGTCGTATCGAACGTGGTACTGTTAAAGTCAACGACGAAATCGAAATCGTTGGTATTAAAGAAGACACTAAAAAAGCTATCGTTACTGGTATCGAAATGTTCCGTAAAACACTTGACGAAGGTCTTGCCGGCGATAACGTTGGTGTACTCCTCCGTGGTGTTCAACGTGACGAAATCGAACGTGGTCAAGTTATCGCTAAACCAGGTTCAATCACTCCACACACAATGTTTGAAGGTGAAGTTTACGTATTGAGCAAAGAAGAAGGCGGACGTCACAC
19	14,14,2,12,6,14,13	CCGTGTATTCGACCGCTTGGAGCATGATCCAAAAGCGCCAGAATTAATCATTACTCACCATGAGCAAGGTGCTGCTTTTATGGCCCAAGCTGTGGGACGTATCACTGGTGAACCTGGTGTTGTTTTGGTTACTTCTGGACCTGGTGTATCAAACTTGGCAACGCCACTTTTGACAGCAACATCTGAAGGGGACGCAATCCTTGCTATTGGTGGACAAGTAAAACGCGCGGACCGTTTGAAACGTGCACATCAATCTATGGATAATGCTCAAATGATGGCGCCAGCTTCAAAATATTCGCAAGAAATCTTGGATCCATCAACAATTTCTGAAACAGTAGCCAATGCTTACCGTATCGCTAAAGGCGGTCGTGCAGGTTCAAGTTTCTTATCTATCCCACAAGACGTGACGGATTCAGAAGTTTCAGTGAATGCCATTAAACCTTTGTCAGATCCTAAGATGGGTAATGCTTCAATTGATGACATCAACTATTTAGCGCAAGCGATTAAAAATGCTGTATTGCCTGTTATCCTTGTCGGTGCTGGTGGTTCAGATGAAAAAGTGGCCAAAGCTTTGCGTAACTTACTTTCACACGTCTCTATTCCGGTCGTTGAAACTTTCCAAGGTGCAGGTGTGATTTCGCGTGACCTTGAACATACATTCTTCGGTCGTATCGGTCTTTTCCGTAACCAACCGGGAGATATGTTGCTCAAACGTTCAGACTTAGTCATTGCTGTTGGTTATGATCCAATCGAGTATGAAGCACGCAACTGGAATGCTGAAATTGATAGCCGTATCGTTGTTATTGACAAT	ACTTCTTTGGATTAGCCAAAAGTTCAAATACAACCTTATTTATTATTGTCTTTATCATTTCTTTTGTCATTCTGGATGCTTTTTATTCCTTCAAGGACATTGCCTTTTGGTCAATGATTCCTGCGCTCTCTGAAAAGAATGAAGAACGTGAGTCACTCGGAACATTTGCCCGTTTTGGTTCAGCTATTGGTGCTCAAGGAACAACTATTCTCGTTATCCCGATTACCTATGGATTCACTCAACTCATGACGGGACACCATGCCCAAGGTGCATCAGGTTGGTTTGCATTTGGTGTCATTGCTGCGATTGTTTCAGGTGGAACAGCCTTAATTACAGCTTGGGGTACCCAAGAAAAGGATTCTGTTATCCGTCAACAATCACAAAAAACAACAACCATTGATGTGTTTAAAGCTTTATTGAAAAATGATCAGCTGATGTGGTTGTCATTGTCTTATATCTTGTTTGCTTTAGCCTATGTCGCAACAACAGCAACTTTGATTTTGATGTTTACCTTCGTTTTAGGACAAGCTGCACTGTATTCAATTACAGGGATTGTCGGCTTTATCGGCTCTATCGTCTTAGTACCACTGTTCCCTGTCTTAGCGAAGAAATTTGGCCGTCGTAAAGTTTTGACAGGTGCAATTCTCTCGATGCTTGTCGGTTATGCTTTCTTTATCTTTGGAAGTTCAGTGCCAATGACAATTCTCGGTCTTATCTTTCTGACTACACCTTATCAGCTTGTGTTCTTATCAGTTTTGATGACAATCACAGACTCTGTAGAATATGGTCAATGGAAAAATGGTGTGCGTAAT	CCTTACAGATCCAGCAATGCTTGCTCACTTGTTGAAATATGACACAACTCAAGGTCGTTTCGACGGTGAAGTTGAAGTTAAAGATGGTGGTTTCGAAGTTAACGGTAAATTTGTAAAAGTTACTGCAGAAGCTAACCCAGCTAACATCAACTGGGCTGAAGATGGTGCAGAAATCGTTCTTGAAGCAACTGGTTTCTTCGCAACTAAAGAAAAAGCTGAACAACACTTGCACGCTAACGGTGCTAAAAAAGTTGTTATCACAGCACCTGGTGGAAACGATGTTAAAACTATCGTTTTCAACACTAACCACGAAATCTTGACTGGTGAAGAAACAGTTATCTCTGGTGCATCATGTACTACTAACTGTCTCGCACCAATGGCTGATGCTTTGAACAAAAACTTCGGTCTTAAAGTTGGTACAATGACAACTATCCACGGTTACACTGGTGACCAAATGACTCTTGATGGCCCACACCGTGGTGGTGACTTCCGTCGTGCACGTGCTGCAGCTGAAAACATCGTACCTAACTCAACAGGTGCTGCTAAAGCTATCGGTCTTGTATTGCCAGAATTGAATGGTAAACTTCAAGGTCACGCACAACGTGTACCAGTTCCAACTGGTTCATTGACAGAACTTGTATCAGTTCTTGATAAAGAAGTTACTGTTGAAGAAGTAAATGCAGCTATGAAAGCAGCATCTAACGAATCTTACGGTTACAACGAAGATGAAATCGTTTCATCTGATATCGTAGGTATCTCTAACTCTTCACTCTTTGACGCTACTCAAACTGAAGTTACTACAGCTGACGGCGTTCAATTGG	GTCAAAAATACTATCAAGAATACCATCGTGGTGTTGTCGTCGAAGATTTGGCCATTATTGGTGAAACAGATAAACGAGGGACAGTCGTTCACTTTACACCAGATCCAACAATTTTCACCGAAACTCAAGTTTTTGACTATGATAAGTTGGTGACACGTGTCCGTGAGTTGGCTTTCTTGAACCGTGGTTTGCGTATTTCTATTACCGATAAACGTGAAGGCCAAGAAGACAATCATGCTATGTTCCACTATGAAGGTGGGATTCAATCTTATGTTTCCTTTATCAATGAAAACAAGGAAGTTATTTTTGATACGCCAATCTATACGGAGGGTGAGTTAGATGGAATCACTGTCGAAGTTGCTATGCAATATACAGGAACTTACCATTCAACAATCATGTCATTTGCAAATAATATCAATACGCATGAAGGTGGTACGCATGAACAAGGTTTCCGTACAGCTTTAACGCGTGCGATAAACAATTATGCAAAGGCTCAAAAGCTTCTTAAAGATAACGAAGAAAACCTTACTGGGGACGATGTTCGTGAAGGTTTGACCGCTGTCATTTCTGTTAAACACCCTAATCCACAATTTGAAGGTCAAACGAAAACCAAACTGGGGAATAGTGAAGTAACAGGTATCGTCAATAAGCTTTTCTCAGAAGCTTTGCAAACCTTTATGCTTGAGAATCCTCAAGTTGCGAAGAAGATTGTTGAGAAAGGGATTCTTGCAAGCAAGGCACGTATTGCGGCCAAACGCGCACGTGAAGTAACGCGTAAAAAATCCGGTTTAGAGATTTCTAACTTGCCTGGTAAACTTGCGGACTGC	AACGGCGTATATGGTATGGCGCAAAACTTAGACAGTACAGACGTTGGTATTATCGTACTTGGTGATTTCCTTAGCATCCGCGAAGGAGATACAGTAAAACGTACAGGTAAAATCATGGAAATTCAAGTCGGTGAAGAACTCATCGGCCGTGTTGTAAATGCACTTGGACAACCCGTTGATGGCTTAGGCGATATCAATACAGGTAAAACACGTCCTGTTGAGGCTCCAGCTTCAGGTGTTATGCAACGTAAATCTGTTTCAGAACCACTCCAAACTGGACTTAAAGCTATTGATGCACTTGTACCAATCGGTCGTGGTCAACGTGAGTTGATTATCGGTGACCGTCAAACAGGTAAAACATCTGTAGCTATCGATGCAATTCTTAACCAAAAAGGTAAAGACATTATCTGTATTTACGTTGCCATTGGTCAAAAAGAATCGACAGTTCGTACACAAGTTGAAGCACTCCGTAAACTTGGAGCAATGGATTATACAATCGTTGTAACAGCTTCAGCATCACAACCTTCACCATTACTTTATATTGCACCTTATGCGGGTGCAGCTATGGGTGAGGAATTCATGTACAATGGTAAACACGTTCTGGTTGTTTATGATGATTTATCTAAACAAGCCGTGGCTTACCGTGAACTTTCACTCTTGCTCCGTCGTCCACCAGGTCGTGAAGCTTACCCAGGGGATGTATTCTACCTCCACTCACGTCTTTTGGAACGTGCGGCACAATTGAGCGATGACTTAGGTGGTGGTTCAATGACAGCCTTGCCTTTCATTGAGACACAAGCCGG	TGAACGTATGGGACACATCGAGTTGGCAGCACCAACTTCACACATCTGGTATTTCAAAGGGATTCCATCACGTATGGGGCTTGCTCTTGATATGAGCCCACGTGCTCTTGAAGAAGTTATTTACTTCGCAAGCTACGTTGTTATTGATCCTAAAGAAACAGATCTTGAAAAGAAACAACTTTTGACTGAACGTGAATATCGTGAACAACTCCTTAAAAATGGATTTGGTTCATTCGTAGCAAAAATGGGTGCTGAAGCGATCCAAGACTTGCTTAATGATGTTGATATTGATGGAGAAGTTGCTGAACTTAAAGAAGAGTTGAAAAATGTTAGCGGACAACGCCGTGTGAAAATCATCCGTCGTTTGGACGTTTTGACAGCTTTCAAAAAATCTGGTAATGAATTAGCTTGGATGGTTCTTAATGTTCTTCCAGTTATTCCACCAGATCTTCGTCCAATGGTTCAATTGGATGGTGGCCGTTTTGCCACATCTGACTTGAATGACCTTTACCGTCGTGTTATCAACCGTAACAACCGTTTGAAACGTTTGATGGAGCTTAATGCTCCAAACATCATCGTACAAAATGAAAAACGTATGTTGCAAGAAGCCGTTGATACATTGATTGATAATGGTCGTCGTGGACGTCCAATCACCGGTGCTGGTAACCGTCCGCTTAAATCTCTCAGCCATATGCTGAAAGGTAAGCAAGGACGTTTCCGTCAAAACTTGCTGGGTAAACGTGTCGACTACTCAGGTCGTTCCGTTATCGCTGTTGGTCCAACACTTAAAATGTACCAATGTGGTGTGCCACGTGAAATGGCTATCGAGC	GCGCCAGAAGAACGCGAACGTGGTATCACTATCAACACTGCTCACATCGAGTACGAAACTGATAAACGTCACTATGCCCACATCGACGCCCCAGGTCACGCGGACTACGTTAAAAACATGATCACTGGTGCTGCCCAAATGGACGGTGCGATCCTCGTAGTTGCTGCAACTGACGGACCAATGCCACAAACACGTGAACACATCTTGCTTTCACGTCAAGTTGGTGTTAAATACCTTATCGTATTCCTTAACAAAGCTGACCTCGTTGATGACGAAGAACTTATGGAACTTGTTGAAATGGAAGTACGTGACCTCTTGTCAGAATACGACTTCCCAGGTGACGATACTCCAGTAATCGCTGGTTCAGCTCTTGGTGCTTTGAACGGTGAACCTCAATGGGTTGCTAAAGTTGAAGAACTTATGGACATCGTTGACGAATACATCCCAACTCCAGAACGTGACACTGACAAACCATTGTTGCTTCCAGTCGAAGACGTATTCTCAATCACTGGTCGTGGTACAGTTGCTTCAGGTCGTATCGAACGTGGTACTGTTAAAGTCAACGACGAAATCGAAATCGTTGGTATCAAAGAAGACACTAAAAAAGCTGTCGTTACTGGTATCGAAATGTTCCGTAAAACACTTGACGAAGGTCTTGCCGGCGATAACGTTGGTGTACTTCTCCGTGGTGTTCAACGTGACGAAATCGAACGTGGTCAAGTTATCGCTAAACCAGGTTCAATCACTCCACATACTAAATTCGAAGGTGAAGTTTACGTATTGAGCAAAGAAGAAGGCGGACGTCACAC	CCGTGTATTCGACCGCTTGGAGCATGATCCAAAAGCGCCAGAATTAATCATTACTCACCATGAGCAAGGTGCTGCTTTTATGGCCCAAGCTGTGGGACGTATCACTGGTGAACCTGGTGTTGTTTTGGTTACTTCTGGACCTGGTGTATCAAACTTGGCAACGCCACTTTTGACAGCAACATCTGAAGGGGACGCAATCCTTGCTATTGGTGGACAAGTAAAACGCGCGGACCGTTTGAAACGTGCACATCAATCTATGGATAATGCTCAAATGATGGCGCCAGCTTCAAAATATTCGCAAGAAATCTTGGATCCATCAACAATTTCTGAAACAGTAGCCAATGCTTACCGTATCGCTAAAGGCGGTCGTGCAGGTTCAAGTTTCTTATCTATCCCACAAGACGTGACGGATTCAGAAGTTTCAGTGAATGCCATTAAACCTTTGTCAGATCCTAAGATGGGTAATGCTTCAATTGATGACATCAACTATTTAGCGCAAGCGATTAAAAATGCTGTATTGCCTGTTATCCTTGTCGGTGCTGGTGGTTCAGATGAAAAAGTGGCCAAAGCTTTGCGTAACTTACTTTCACACGTCTCTATTCCGGTCGTTGAAACTTTCCAAGGTGCAGGTGTGATTTCGCGTGACCTTGAACATACATTCTTCGGTCGTATCGGTCTTTTCCGTAACCAACCGGGAGATATGTTGCTCAAACGTTCAGACTTAGTCATTGCTGTTGGTTATGATCCAATCGAGTATGAAGCACGCAACTGGAATGCTGAAATTGATAGCCGTATCGTTGTTATTGACAATACTTCTTTGGATTAGCCAAAAGTTCAAATACAACCTTATTTATTATTGTCTTTATCATTTCTTTTGTCATTCTGGATGCTTTTTATTCCTTCAAGGACATTGCCTTTTGGTCAATGATTCCTGCGCTCTCTGAAAAGAATGAAGAACGTGAGTCACTCGGAACATTTGCCCGTTTTGGTTCAGCTATTGGTGCTCAAGGAACAACTATTCTCGTTATCCCGATTACCTATGGATTCACTCAACTCATGACGGGACACCATGCCCAAGGTGCATCAGGTTGGTTTGCATTTGGTGTCATTGCTGCGATTGTTTCAGGTGGAACAGCCTTAATTACAGCTTGGGGTACCCAAGAAAAGGATTCTGTTATCCGTCAACAATCACAAAAAACAACAACCATTGATGTGTTTAAAGCTTTATTGAAAAATGATCAGCTGATGTGGTTGTCATTGTCTTATATCTTGTTTGCTTTAGCCTATGTCGCAACAACAGCAACTTTGATTTTGATGTTTACCTTCGTTTTAGGACAAGCTGCACTGTATTCAATTACAGGGATTGTCGGCTTTATCGGCTCTATCGTCTTAGTACCACTGTTCCCTGTCTTAGCGAAGAAATTTGGCCGTCGTAAAGTTTTGACAGGTGCAATTCTCTCGATGCTTGTCGGTTATGCTTTCTTTATCTTTGGAAGTTCAGTGCCAATGACAATTCTCGGTCTTATCTTTCTGACTACACCTTATCAGCTTGTGTTCTTATCAGTTTTGATGACAATCACAGACTCTGTAGAATATGGTCAATGGAAAAATGGTGTGCGTAATCCTTACAGATCCAGCAATGCTTGCTCACTTGTTGAAATATGACACAACTCAAGGTCGTTTCGACGGTGAAGTTGAAGTTAAAGATGGTGGTTTCGAAGTTAACGGTAAATTTGTAAAAGTTACTGCAGAAGCTAACCCAGCTAACATCAACTGGGCTGAAGATGGTGCAGAAATCGTTCTTGAAGCAACTGGTTTCTTCGCAACTAAAGAAAAAGCTGAACAACACTTGCACGCTAACGGTGCTAAAAAAGTTGTTATCACAGCACCTGGTGGAAACGATGTTAAAACTATCGTTTTCAACACTAACCACGAAATCTTGACTGGTGAAGAAACAGTTATCTCTGGTGCATCATGTACTACTAACTGTCTCGCACCAATGGCTGATGCTTTGAACAAAAACTTCGGTCTTAAAGTTGGTACAATGACAACTATCCACGGTTACACTGGTGACCAAATGACTCTTGATGGCCCACACCGTGGTGGTGACTTCCGTCGTGCACGTGCTGCAGCTGAAAACATCGTACCTAACTCAACAGGTGCTGCTAAAGCTATCGGTCTTGTATTGCCAGAATTGAATGGTAAACTTCAAGGTCACGCACAACGTGTACCAGTTCCAACTGGTTCATTGACAGAACTTGTATCAGTTCTTGATAAAGAAGTTACTGTTGAAGAAGTAAATGCAGCTATGAAAGCAGCATCTAACGAATCTTACGGTTACAACGAAGATGAAATCGTTTCATCTGATATCGTAGGTATCTCTAACTCTTCACTCTTTGACGCTACTCAAACTGAAGTTACTACAGCTGACGGCGTTCAATTGGGTCAAAAATACTATCAAGAATACCATCGTGGTGTTGTCGTCGAAGATTTGGCCATTATTGGTGAAACAGATAAACGAGGGACAGTCGTTCACTTTACACCAGATCCAACAATTTTCACCGAAACTCAAGTTTTTGACTATGATAAGTTGGTGACACGTGTCCGTGAGTTGGCTTTCTTGAACCGTGGTTTGCGTATTTCTATTACCGATAAACGTGAAGGCCAAGAAGACAATCATGCTATGTTCCACTATGAAGGTGGGATTCAATCTTATGTTTCCTTTATCAATGAAAACAAGGAAGTTATTTTTGATACGCCAATCTATACGGAGGGTGAGTTAGATGGAATCACTGTCGAAGTTGCTATGCAATATACAGGAACTTACCATTCAACAATCATGTCATTTGCAAATAATATCAATACGCATGAAGGTGGTACGCATGAACAAGGTTTCCGTACAGCTTTAACGCGTGCGATAAACAATTATGCAAAGGCTCAAAAGCTTCTTAAAGATAACGAAGAAAACCTTACTGGGGACGATGTTCGTGAAGGTTTGACCGCTGTCATTTCTGTTAAACACCCTAATCCACAATTTGAAGGTCAAACGAAAACCAAACTGGGGAATAGTGAAGTAACAGGTATCGTCAATAAGCTTTTCTCAGAAGCTTTGCAAACCTTTATGCTTGAGAATCCTCAAGTTGCGAAGAAGATTGTTGAGAAAGGGATTCTTGCAAGCAAGGCACGTATTGCGGCCAAACGCGCACGTGAAGTAACGCGTAAAAAATCCGGTTTAGAGATTTCTAACTTGCCTGGTAAACTTGCGGACTGCAACGGCGTATATGGTATGGCGCAAAACTTAGACAGTACAGACGTTGGTATTATCGTACTTGGTGATTTCCTTAGCATCCGCGAAGGAGATACAGTAAAACGTACAGGTAAAATCATGGAAATTCAAGTCGGTGAAGAACTCATCGGCCGTGTTGTAAATGCACTTGGACAACCCGTTGATGGCTTAGGCGATATCAATACAGGTAAAACACGTCCTGTTGAGGCTCCAGCTTCAGGTGTTATGCAACGTAAATCTGTTTCAGAACCACTCCAAACTGGACTTAAAGCTATTGATGCACTTGTACCAATCGGTCGTGGTCAACGTGAGTTGATTATCGGTGACCGTCAAACAGGTAAAACATCTGTAGCTATCGATGCAATTCTTAACCAAAAAGGTAAAGACATTATCTGTATTTACGTTGCCATTGGTCAAAAAGAATCGACAGTTCGTACACAAGTTGAAGCACTCCGTAAACTTGGAGCAATGGATTATACAATCGTTGTAACAGCTTCAGCATCACAACCTTCACCATTACTTTATATTGCACCTTATGCGGGTGCAGCTATGGGTGAGGAATTCATGTACAATGGTAAACACGTTCTGGTTGTTTATGATGATTTATCTAAACAAGCCGTGGCTTACCGTGAACTTTCACTCTTGCTCCGTCGTCCACCAGGTCGTGAAGCTTACCCAGGGGATGTATTCTACCTCCACTCACGTCTTTTGGAACGTGCGGCACAATTGAGCGATGACTTAGGTGGTGGTTCAATGACAGCCTTGCCTTTCATTGAGACACAAGCCGGTGAACGTATGGGACACATCGAGTTGGCAGCACCAACTTCACACATCTGGTATTTCAAAGGGATTCCATCACGTATGGGGCTTGCTCTTGATATGAGCCCACGTGCTCTTGAAGAAGTTATTTACTTCGCAAGCTACGTTGTTATTGATCCTAAAGAAACAGATCTTGAAAAGAAACAACTTTTGACTGAACGTGAATATCGTGAACAACTCCTTAAAAATGGATTTGGTTCATTCGTAGCAAAAATGGGTGCTGAAGCGATCCAAGACTTGCTTAATGATGTTGATATTGATGGAGAAGTTGCTGAACTTAAAGAAGAGTTGAAAAATGTTAGCGGACAACGCCGTGTGAAAATCATCCGTCGTTTGGACGTTTTGACAGCTTTCAAAAAATCTGGTAATGAATTAGCTTGGATGGTTCTTAATGTTCTTCCAGTTATTCCACCAGATCTTCGTCCAATGGTTCAATTGGATGGTGGCCGTTTTGCCACATCTGACTTGAATGACCTTTACCGTCGTGTTATCAACCGTAACAACCGTTTGAAACGTTTGATGGAGCTTAATGCTCCAAACATCATCGTACAAAATGAAAAACGTATGTTGCAAGAAGCCGTTGATACATTGATTGATAATGGTCGTCGTGGACGTCCAATCACCGGTGCTGGTAACCGTCCGCTTAAATCTCTCAGCCATATGCTGAAAGGTAAGCAAGGACGTTTCCGTCAAAACTTGCTGGGTAAACGTGTCGACTACTCAGGTCGTTCCGTTATCGCTGTTGGTCCAACACTTAAAATGTACCAATGTGGTGTGCCACGTGAAATGGCTATCGAGCGCGCCAGAAGAACGCGAACGTGGTATCACTATCAACACTGCTCACATCGAGTACGAAACTGATAAACGTCACTATGCCCACATCGACGCCCCAGGTCACGCGGACTACGTTAAAAACATGATCACTGGTGCTGCCCAAATGGACGGTGCGATCCTCGTAGTTGCTGCAACTGACGGACCAATGCCACAAACACGTGAACACATCTTGCTTTCACGTCAAGTTGGTGTTAAATACCTTATCGTATTCCTTAACAAAGCTGACCTCGTTGATGACGAAGAACTTATGGAACTTGTTGAAATGGAAGTACGTGACCTCTTGTCAGAATACGACTTCCCAGGTGACGATACTCCAGTAATCGCTGGTTCAGCTCTTGGTGCTTTGAACGGTGAACCTCAATGGGTTGCTAAAGTTGAAGAACTTATGGACATCGTTGACGAATACATCCCAACTCCAGAACGTGACACTGACAAACCATTGTTGCTTCCAGTCGAAGACGTATTCTCAATCACTGGTCGTGGTACAGTTGCTTCAGGTCGTATCGAACGTGGTACTGTTAAAGTCAACGACGAAATCGAAATCGTTGGTATCAAAGAAGACACTAAAAAAGCTGTCGTTACTGGTATCGAAATGTTCCGTAAAACACTTGACGAAGGTCTTGCCGGCGATAACGTTGGTGTACTTCTCCGTGGTGTTCAACGTGACGAAATCGAACGTGGTCAAGTTATCGCTAAACCAGGTTCAATCACTCCACATACTAAATTCGAAGGTGAAGTTTACGTATTGAGCAAAGAAGAAGGCGGACGTCACAC
20	15,15,9,13,10,15,14	CCGCGTATTCGACCGCTTGGAGCATGATCCAAAAGCGCCAGAATTAATCATTACTCACCATGAGCAAGGTGCTGCTTTTATGGCCCAAGCTGTGGGACGTATCACTGGTGAACCTGGTGTTGTTTTGGTTACTTCTGGACCCGGTGTATCAAACTTGGCAACGCCACTTTTGACAGCAACATCTGAAGGAGATGCGATCCTTGCTATTGGTGGACAAGTAAAACGCGCGGACCGTTTGAAACGTGCACATCAATCTATGGATAATGCTCAAATGATGGCGCCAGCTTCAAAATATTCGCAAGAAATCTTGGACCCATCAACAATTTCGGAAACAGTAGCCAATGCTTATCGTATCGCTAAAGGCGGTCGTGCAGGTTCAAGTTTCTTATCTATTCCACAAGACGTGACAGATTCAGAAGTTTCAGTGAATGCCATCAAACCTTTGTCAGATCCTAAGATGGGTAATGCCTCAATTGATGACATTAACTATTTGGCGCAAGCGATTAAAAATGCTGTATTGCCTGTTATCCTTGTTGGTGCTGGCGGTTCAGATGAAAAAGTAGCTAAAGCTTTGCGTAACTTGCTTTCACACGTCTCTATTCCGGTCGTTGAAACTTTCCAAGGTGCAGGGGTGATTTCGCGTGACCTTGAACATACATTCTTCGGTCGTATCGGTCTTTTCCGTAACCAACCAGGAGATATGTTGCTCAAACGTTCAGACTTAGTCATCGCTGTTGGTTATGACCCAATCGAGTATGAAGCACGCAACTGGAATGCTGAAATTGATAGTCGTATCGTTGTTATTGACAAC	ACTTCTTTGGGCTAGCTAAAAGCTCAAATACGACCTTATTTATCATTGTCTTTGTCATTTCATTTGTTATTCTGGATGCTTTTTATTCCTTCAAGGATATTGCCTTTTGGTCTATGATTCCTGCACTTTCTGAGAAGAATGAAGAGCGTGAAACACTTGGAACGTTTGCACGTTTTGGTTCAGCTATTGGTTCTCAAGGAACAACGATTCTCGTGATTCCGATTACCTATGGTTTCACCCAACTCATGACGGGGCACCATGCACAAGGTGCATCAGGTTGGTTTGCTTTTGGGGTCATTGCTGCGATTGTTTCGGGGGGGACAGCTTTAATTACAGCTTGGGGTACCCAAGAAAAGGATTCTGTTATCCGTCAACAATCACAAAAAACAACCACTATAGATGTGTTTAAAGCTTTATTGAAAAATGACCAGCTGATGTGGTTGTCATTATCTTATATCTTGTTTGCTTTGGCCTATGTCGCAACCACAGCAACTTTGATTTTGATGTTTACCTTCGTTTTAGGACAAGCTGCACTGTATTCAATTACAGGGATTGTCGGCTTTATCGGATCTATCGTTTTAGTACCACTCTTCCCCGTCTTAGCTAAGAAATTTGGGCGTCGCAATGTTTTGACAGGGGCAATCATCTCTATGCTTATCGGTTATGCTTTCTTTATCTTTGGAAGTTCAGTACCGATGACAATCCTCGGTCTTATCTTTTTGACTACACCTTATCAGCTTGTTTTCCTATCTGTTTTGATGACAATCACAGACTCAGTTGAATACGGGCAATGGAAAAATGGCGTGCGTAAT	CCTTACAGATCCAGCAATGCTTGCACACTTGTTGAAATATGACACAACTCAAGGTCGTTTCGACGGTGAAGTTGAAGTTAAAGATGGTGGTTTCGAAGTTAACGGTAAATTCGTAAAAGTTACTGCAGAAGCTAACCCAGCTAACATCAACTGGGCTGAAGATGGTGCAGAAATCGTTCTTGAAGCAACTGGTTTCTTCGCAACTAAAGAAAAAGCTGAACAACACTTGCACGCTAACGGTGCTAAAAAAGTTGTTATCACAGCACCTGGCGGAAACGATGTTAAAACTATCGTTTTCAACACTAACCACGAAATCTTGACTGGTGAAGAAACAGTTATCTCTGGTGCATCATGTACTACTAACTGTCTCGCACCAATGGCTGATGCTTTGAACAAAAACTTCGGTCTTAAAGTTGGTACAATGACAACTATCCACGGTTACACTGGTGACCAAATGACTCTTGATGGCCCACACCGTGGTGGTGACTTCCGTCGTGCACGTGCTGCAGCTGAAAACATCGTACCTAACTCAACAGGTGCTGCTAAAGCTATCGGTCTTGTATTGCCAGAATTGAATGGTAAACTTCAAGGTCACGCACAACGTGTACCAGTTCCAACTGGTTCATTGACAGAACTTGTATCAGTTCTTGATAAAGAAGTTACTGTTGAAGAAGTAAATGCAGCTATGAAAGCAGCATCTAACGAATCTTACGGTTACAACGAAGATGAAATCGTTTCATCTGATATCGTAGGTATCTCTAACTCTTCACTCTTTGACGCTACTCAAACTGAAGTTACTACAGCTGACGGCGTTCAATTGG	GTCAAAAATATTATCAAGAATATCATCGTGGTGTTGTTGTCGAAGATTTGGCTATTGTCGGTGAAACAGAGAAACGTGGTACGGTCGTTCACTTTACACCAGACCCAACGATTTTCACTGAGACACAAATCTTTGACTATGATAAGTTGGTGACACGTGTCCGTGAATTAGCTTTCTTAAATCGTGGCTTACGTATCTCTATTACCGACAAACGTGAAGGGCAAGAAGACAATCATGCTATGTTCCACTATGAAGGTGGGATTCAATCTTATGTTTCCTTCATTAATGAAAATAAGGAAGTTATTTTTGACACACCCATCTATACAGAAGGTGAATTAGATGGTATTACTGTAGAAGTTGCTATGCAATATACAGGGACTTACCACTCGACAATCATGTCTTTTGCAAATAATATTAATACACACGAAGGTGGTACGCATGAACAAGGTTTCCGTACTGCTTTAACGCGTGCGATAAACAACTATGCAAAAGCTCAAAAGCTTCTTAAAGATAATGAAGAAAATCTTACAGGAGATGATGTCCGTGAAGGCTTGACTGCTGTTATTTCTGTTAAACACCCTAATCCACAATTTGAAGGTCAAACTAAAACCAAATTGGGAAATAGTGAAGTGACAGGTATCGTCAATAAGCTCTTCTCAGAAGCCTTGCAAACTTTTATGCTTGAGAATCCTCAAGTTGCGAAGAAAATTGTTGAAAAAGGTATTCTTGCGAGCAAGGCACGTATCGCGGCTAAGCGTGCGCGAGAAGTAACACGTAAAAAATCAGGTTTAGAGATTTCTAACTTGCCTGGTAAACTTGCTGACTGC	AACGGCGTATATGGTATGGCGCAAAACTTAGACAGTACAGACGTTGGTATTATCGTACTTGGTGATTTCCTTAGCATCCGCGAAGGAGACACAGTAAAACGTACAGGTAAAATCATGGAAATCCAAGTCGGTGAAGAACTCATCGGCCGTGTTGTAAATGCACTCGGACAACCCGTTGATGGCTTAGGCGACATCAATACAGGTAAAACGCGTCCTGTAGAGGCTCCAGCTTCAGGTGTTATGCAACGTAAATCAGTTTCAGAACCTCTTCAAACTGGACTAAAAGCCATTGATGCACTTGTACCAATCGGTCGTGGTCAACGTGAGTTGATTATCGGTGACCGTCAAACAGGTAAAACATCTGTAGCTATCGATGCAATTCTTAACCAAAAAGGTAAAGACATCATCTGTATCTATGTTGCAATTGGTCAAAAAGAATCTACAGTTCGTACACAAGTTGAAGCACTCCGTAAACTTGGAGCTATGGATTATACAATCGTTGTAACAGCTTCAGCATCACAACCATCACCTTTGCTTTATATTGCACCTTATGCGGGTGCAGCTATGGGTGAAGAGTTTATGTACAACGGAAAACACGTTCTTGTTGTTTACGATGATTTATCTAAACAAGCCGTGGCTTACCGTGAACTTTCACTCTTGCTCCGTCGTCCACCAGGTCGTGAAGCTTACCCAGGGGATGTCTTCTATCTCCACTCACGTCTTTTGGAACGTGCAGCGCAATTGAGCGATGACCTAGGTGGTGGTTCAATGACAGCTTTGCCTTTCATTGAAACACAAGCCGG	TGAACGTATGGGACACATCGAGCTGGCAGCACCAACTTCACACATCTGGTATTTCAAAGGGATTCCATCACGTATGGGGCTAGCACTTGATATGAGTCCACGTGCTCTTGAAGAAGTTATTTACTTCGCAAGCTATGTCGTTATTGATCCTAAAGAAACAGATCTTGAAAAGAAACAACTTTTGACAGAACGTGAATATCGTGAACAACTTTTGAAAAATGGTTTTGGTTCATTTGTTGCAAAAATGGGTGCAGAAGCTATTCAAGATTTGCTTAACGATGTTGATATTGATGCAGAAGTTGCTGAACTTAAAGAAGAATTGAAAAATGTTAGTGGACAACGACGTGTGAAAATCATCCGTCGCTTGGATGTTTTAACAGCCTTCAAAAAATCTGGTAACAAATTAGCATGGATGGTGCTCAATGTCCTTCCAGTTATTCCACCAGATCTTCGTCCAATGGTTCAATTGGATGGTGGACGTTTTGCCACATCTGATTTGAATGATCTTTACCGTCGTGTTATCAACCGTAACAATCGTTTGAAACGCTTGATGGAGCTTAATGCCCCTAATATTATCGTCCAAAATGAAAAACGTATGTTGCAAGAAGCTGTTGATACATTGATTGACAATGGTCGTCGTGGTCGTCCAATCACAGGTGCCGGTAACCGTCCACTTAAATCTCTCAGCCATATGCTGAAAGGTAAACAAGGACGTTTCCGTCAAAACTTGTTGGGTAAACGTGTCGACTACTCTGGTCGTTCAGTTATTGCAGTTGGTCCAACACTTAAAATGTACCAATGTGGTGTCCCACGTGAAATGGCGATTGAAC	GCACCTGAAGAACGCGAACGTGGTATCACTATCAACACTGCTCACATCGAGTACGAAACTGATAAACGTCACTATGCCCACATCGACGCTCCAGGTCACGCGGACTACGTTAAAAACATGATCACTGGTGCTGCCCAAATGGACGGTGCGATCCTCGTTGTTGCTGCAACTGACGGACCAATGCCACAAACACGTGAACACATCTTGCTTTCACGTCAAGTTGGTGTTAAATACCTCATCGTATTCCTTAACAAAGCTGACCTCGTTGATGACGAAGAACTTATGGAACTTGTTGAAATGGAAGTTCGTGACCTCTTGTCAGAATACGACTTCCCAGGTGACGATACTCCAGTAATCGCTGGTTCAGCTCTTGGTGCTTTGAACGGTGAACCTCAATGGGTTGCTAAAGTTGAAGAACTTATGGATATCGTTGACGAATACATCCCAACTCCAGAACGTGACACTGACAAACCATTGTTGCTTCCAGTCGAAGACGTATTCTCAATCACTGGTCGTGGTACAGTTGCTTCAGGTCGTATCGAACGTGGTACTGTTAAAGTCAACGACGAAATCGAAATCGTTGGTATCAAAGAAGACACTAAAAAAGCTGTTGTTACTGGTATCGAAATGTTCCGTAAAACACTTGAAGAAGGTCTTGCCGGCGATAACGTTGGTGTACTTCTCCGTGGTGTTCAACGTGATGAAATCGAACGTGGTCAAGTTATCGCTAAACCAGGTTCAATCACTCCACACACTAAATTTGAAGGTGAAGTTTACGTATTGAGCAAAGAAGAAGGCGGACGTCACAC	CCGCGTATTCGACCGCTTGGAGCATGATCCAAAAGCGCCAGAATTAATCATTACTCACCATGAGCAAGGTGCTGCTTTTATGGCCCAAGCTGTGGGACGTATCACTGGTGAACCTGGTGTTGTTTTGGTTACTTCTGGACCCGGTGTATCAAACTTGGCAACGCCACTTTTGACAGCAACATCTGAAGGAGATGCGATCCTTGCTATTGGTGGACAAGTAAAACGCGCGGACCGTTTGAAACGTGCACATCAATCTATGGATAATGCTCAAATGATGGCGCCAGCTTCAAAATATTCGCAAGAAATCTTGGACCCATCAACAATTTCGGAAACAGTAGCCAATGCTTATCGTATCGCTAAAGGCGGTCGTGCAGGTTCAAGTTTCTTATCTATTCCACAAGACGTGACAGATTCAGAAGTTTCAGTGAATGCCATCAAACCTTTGTCAGATCCTAAGATGGGTAATGCCTCAATTGATGACATTAACTATTTGGCGCAAGCGATTAAAAATGCTGTATTGCCTGTTATCCTTGTTGGTGCTGGCGGTTCAGATGAAAAAGTAGCTAAAGCTTTGCGTAACTTGCTTTCACACGTCTCTATTCCGGTCGTTGAAACTTTCCAAGGTGCAGGGGTGATTTCGCGTGACCTTGAACATACATTCTTCGGTCGTATCGGTCTTTTCCGTAACCAACCAGGAGATATGTTGCTCAAACGTTCAGACTTAGTCATCGCTGTTGGTTATGACCCAATCGAGTATGAAGCACGCAACTGGAATGCTGAAATTGATAGTCGTATCGTTGTTATTGACAACACTTCTTTGGGCTAGCTAAAAGCTCAAATACGACCTTATTTATCATTGTCTTTGTCATTTCATTTGTTATTCTGGATGCTTTTTATTCCTTCAAGGATATTGCCTTTTGGTCTATGATTCCTGCACTTTCTGAGAAGAATGAAGAGCGTGAAACACTTGGAACGTTTGCACGTTTTGGTTCAGCTATTGGTTCTCAAGGAACAACGATTCTCGTGATTCCGATTACCTATGGTTTCACCCAACTCATGACGGGGCACCATGCACAAGGTGCATCAGGTTGGTTTGCTTTTGGGGTCATTGCTGCGATTGTTTCGGGGGGGACAGCTTTAATTACAGCTTGGGGTACCCAAGAAAAGGATTCTGTTATCCGTCAACAATCACAAAAAACAACCACTATAGATGTGTTTAAAGCTTTATTGAAAAATGACCAGCTGATGTGGTTGTCATTATCTTATATCTTGTTTGCTTTGGCCTATGTCGCAACCACAGCAACTTTGATTTTGATGTTTACCTTCGTTTTAGGACAAGCTGCACTGTATTCAATTACAGGGATTGTCGGCTTTATCGGATCTATCGTTTTAGTACCACTCTTCCCCGTCTTAGCTAAGAAATTTGGGCGTCGCAATGTTTTGACAGGGGCAATCATCTCTATGCTTATCGGTTATGCTTTCTTTATCTTTGGAAGTTCAGTACCGATGACAATCCTCGGTCTTATCTTTTTGACTACACCTTATCAGCTTGTTTTCCTATCTGTTTTGATGACAATCACAGACTCAGTTGAATACGGGCAATGGAAAAATGGCGTGCGTAATCCTTACAGATCCAGCAATGCTTGCACACTTGTTGAAATATGACACAACTCAAGGTCGTTTCGACGGTGAAGTTGAAGTTAAAGATGGTGGTTTCGAAGTTAACGGTAAATTCGTAAAAGTTACTGCAGAAGCTAACCCAGCTAACATCAACTGGGCTGAAGATGGTGCAGAAATCGTTCTTGAAGCAACTGGTTTCTTCGCAACTAAAGAAAAAGCTGAACAACACTTGCACGCTAACGGTGCTAAAAAAGTTGTTATCACAGCACCTGGCGGAAACGATGTTAAAACTATCGTTTTCAACACTAACCACGAAATCTTGACTGGTGAAGAAACAGTTATCTCTGGTGCATCATGTACTACTAACTGTCTCGCACCAATGGCTGATGCTTTGAACAAAAACTTCGGTCTTAAAGTTGGTACAATGACAACTATCCACGGTTACACTGGTGACCAAATGACTCTTGATGGCCCACACCGTGGTGGTGACTTCCGTCGTGCACGTGCTGCAGCTGAAAACATCGTACCTAACTCAACAGGTGCTGCTAAAGCTATCGGTCTTGTATTGCCAGAATTGAATGGTAAACTTCAAGGTCACGCACAACGTGTACCAGTTCCAACTGGTTCATTGACAGAACTTGTATCAGTTCTTGATAAAGAAGTTACTGTTGAAGAAGTAAATGCAGCTATGAAAGCAGCATCTAACGAATCTTACGGTTACAACGAAGATGAAATCGTTTCATCTGATATCGTAGGTATCTCTAACTCTTCACTCTTTGACGCTACTCAAACTGAAGTTACTACAGCTGACGGCGTTCAATTGGGTCAAAAATATTATCAAGAATATCATCGTGGTGTTGTTGTCGAAGATTTGGCTATTGTCGGTGAAACAGAGAAACGTGGTACGGTCGTTCACTTTACACCAGACCCAACGATTTTCACTGAGACACAAATCTTTGACTATGATAAGTTGGTGACACGTGTCCGTGAATTAGCTTTCTTAAATCGTGGCTTACGTATCTCTATTACCGACAAACGTGAAGGGCAAGAAGACAATCATGCTATGTTCCACTATGAAGGTGGGATTCAATCTTATGTTTCCTTCATTAATGAAAATAAGGAAGTTATTTTTGACACACCCATCTATACAGAAGGTGAATTAGATGGTATTACTGTAGAAGTTGCTATGCAATATACAGGGACTTACCACTCGACAATCATGTCTTTTGCAAATAATATTAATACACACGAAGGTGGTACGCATGAACAAGGTTTCCGTACTGCTTTAACGCGTGCGATAAACAACTATGCAAAAGCTCAAAAGCTTCTTAAAGATAATGAAGAAAATCTTACAGGAGATGATGTCCGTGAAGGCTTGACTGCTGTTATTTCTGTTAAACACCCTAATCCACAATTTGAAGGTCAAACTAAAACCAAATTGGGAAATAGTGAAGTGACAGGTATCGTCAATAAGCTCTTCTCAGAAGCCTTGCAAACTTTTATGCTTGAGAATCCTCAAGTTGCGAAGAAAATTGTTGAAAAAGGTATTCTTGCGAGCAAGGCACGTATCGCGGCTAAGCGTGCGCGAGAAGTAACACGTAAAAAATCAGGTTTAGAGATTTCTAACTTGCCTGGTAAACTTGCTGACTGCAACGGCGTATATGGTATGGCGCAAAACTTAGACAGTACAGACGTTGGTATTATCGTACTTGGTGATTTCCTTAGCATCCGCGAAGGAGACACAGTAAAACGTACAGGTAAAATCATGGAAATCCAAGTCGGTGAAGAACTCATCGGCCGTGTTGTAAATGCACTCGGACAACCCGTTGATGGCTTAGGCGACATCAATACAGGTAAAACGCGTCCTGTAGAGGCTCCAGCTTCAGGTGTTATGCAACGTAAATCAGTTTCAGAACCTCTTCAAACTGGACTAAAAGCCATTGATGCACTTGTACCAATCGGTCGTGGTCAACGTGAGTTGATTATCGGTGACCGTCAAACAGGTAAAACATCTGTAGCTATCGATGCAATTCTTAACCAAAAAGGTAAAGACATCATCTGTATCTATGTTGCAATTGGTCAAAAAGAATCTACAGTTCGTACACAAGTTGAAGCACTCCGTAAACTTGGAGCTATGGATTATACAATCGTTGTAACAGCTTCAGCATCACAACCATCACCTTTGCTTTATATTGCACCTTATGCGGGTGCAGCTATGGGTGAAGAGTTTATGTACAACGGAAAACACGTTCTTGTTGTTTACGATGATTTATCTAAACAAGCCGTGGCTTACCGTGAACTTTCACTCTTGCTCCGTCGTCCACCAGGTCGTGAAGCTTACCCAGGGGATGTCTTCTATCTCCACTCACGTCTTTTGGAACGTGCAGCGCAATTGAGCGATGACCTAGGTGGTGGTTCAATGACAGCTTTGCCTTTCATTGAAACACAAGCCGGTGAACGTATGGGACACATCGAGCTGGCAGCACCAACTTCACACATCTGGTATTTCAAAGGGATTCCATCACGTATGGGGCTAGCACTTGATATGAGTCCACGTGCTCTTGAAGAAGTTATTTACTTCGCAAGCTATGTCGTTATTGATCCTAAAGAAACAGATCTTGAAAAGAAACAACTTTTGACAGAACGTGAATATCGTGAACAACTTTTGAAAAATGGTTTTGGTTCATTTGTTGCAAAAATGGGTGCAGAAGCTATTCAAGATTTGCTTAACGATGTTGATATTGATGCAGAAGTTGCTGAACTTAAAGAAGAATTGAAAAATGTTAGTGGACAACGACGTGTGAAAATCATCCGTCGCTTGGATGTTTTAACAGCCTTCAAAAAATCTGGTAACAAATTAGCATGGATGGTGCTCAATGTCCTTCCAGTTATTCCACCAGATCTTCGTCCAATGGTTCAATTGGATGGTGGACGTTTTGCCACATCTGATTTGAATGATCTTTACCGTCGTGTTATCAACCGTAACAATCGTTTGAAACGCTTGATGGAGCTTAATGCCCCTAATATTATCGTCCAAAATGAAAAACGTATGTTGCAAGAAGCTGTTGATACATTGATTGACAATGGTCGTCGTGGTCGTCCAATCACAGGTGCCGGTAACCGTCCACTTAAATCTCTCAGCCATATGCTGAAAGGTAAACAAGGACGTTTCCGTCAAAACTTGTTGGGTAAACGTGTCGACTACTCTGGTCGTTCAGTTATTGCAGTTGGTCCAACACTTAAAATGTACCAATGTGGTGTCCCACGTGAAATGGCGATTGAACGCACCTGAAGAACGCGAACGTGGTATCACTATCAACACTGCTCACATCGAGTACGAAACTGATAAACGTCACTATGCCCACATCGACGCTCCAGGTCACGCGGACTACGTTAAAAACATGATCACTGGTGCTGCCCAAATGGACGGTGCGATCCTCGTTGTTGCTGCAACTGACGGACCAATGCCACAAACACGTGAACACATCTTGCTTTCACGTCAAGTTGGTGTTAAATACCTCATCGTATTCCTTAACAAAGCTGACCTCGTTGATGACGAAGAACTTATGGAACTTGTTGAAATGGAAGTTCGTGACCTCTTGTCAGAATACGACTTCCCAGGTGACGATACTCCAGTAATCGCTGGTTCAGCTCTTGGTGCTTTGAACGGTGAACCTCAATGGGTTGCTAAAGTTGAAGAACTTATGGATATCGTTGACGAATACATCCCAACTCCAGAACGTGACACTGACAAACCATTGTTGCTTCCAGTCGAAGACGTATTCTCAATCACTGGTCGTGGTACAGTTGCTTCAGGTCGTATCGAACGTGGTACTGTTAAAGTCAACGACGAAATCGAAATCGTTGGTATCAAAGAAGACACTAAAAAAGCTGTTGTTACTGGTATCGAAATGTTCCGTAAAACACTTGAAGAAGGTCTTGCCGGCGATAACGTTGGTGTACTTCTCCGTGGTGTTCAACGTGATGAAATCGAACGTGGTCAAGTTATCGCTAAACCAGGTTCAATCACTCCACACACTAAATTTGAAGGTGAAGTTTACGTATTGAGCAAAGAAGAAGGCGGACGTCACAC
21	9,9,10,7,11,10,3	CCGCGTATTCGACCGCTTGGAGCATGATCCAAAAGCGCCAGAATTAATCATTACTCACCATGAGCAAGGTGCTGCTTTTATGGCCCAAGCTGTGGGACGTATCACGGGGGAACCTGGTGTTGTTTTGGTTACTTCCGGACCTGGTGTATCAAACTTGGCAACGCCACTTTTGACAGCAACATCTGAAGGGGACGCGATTCTTGCAATTGGTGGACAAGTAAAACGCGCTGATCGTTTGAAACGTGCACACCAATCTATGGATAACGCTCAAATGATGGCGCCTGCTTCAAAATATTCACAAGAAATCTTGGATCCATCCACAATTTCTGAAACAGTAGCCAATGCTTACCGTATCGCTAAAGGCGGTCGTGCAGGTTCAAGTTTCTTATCTATCCCACAAGACGTGACAGATTCAGAAGTTTCTGTGAATGCCATCAAACCTTTGTCAGATCCTAAGATGGGTAATGCCTCAATTGATGACATCAACTATTTAGCGCAAGCGATTAAAAATGCTGTATTACCTGTTATCCTTGTTGGTGCTGGTGGTTCAGATGAAAAAGTGGCCAAAGCTTTGCGTAACTTGCTTTCACACGTCTCTATTCCGGTCGTTGAAACTTTCCAAGGTGCAGGTGTGATTTCGCGTGATCTTGAACATACCTTCTTTGGTCGTATCGGTCTTTTCCGTAACCAACCAGGAGATATGTTGCTCAAACGTTCAGACTTAGTGATCGCCGTTGGTTATGACCCTATCGAGTATGAAGCACGCAACTGGAATGCTGAAATTGATAGCCGTATTGTTGTTATTGACAAC	ACTTCTTTGGATTAGCCAAAAGTTCCAATACAACCTTATTTATTATTGTCTTTATCATTTCTTTTGTCATTCTGGATGCTTTTTATTCCTTCAAGGACATTGCCTTTTGGTCAATGATTCCTGCGCTCTCTGAAAAGAATGAAGAACGTGAGTCACTCGGAACATTTGCCCGTTTTGGTTCAGCTATTGGTGCTCAAGGAACAACTATTCTCGTTATCCCGATTACCTATGGATTCACTCAACTCATGACGGGGCACCATGCCCAAGGTGCATCAGGTTGGTTTGCATTTGGTGTCATTGCTGCGATTGTTTCAGGTGGAACAGCCTTAATTACAGCTTGGGGTACCCAAGAAAAGGATTCTGTTATCCGTCAACAATCACAAAAAACAACAACCATTGATGTGTTTAAAGCTTTATTGAAAAATGATCAGCTGATGTGGTTGTCATTGTCTTATATCTTGTTTGCTTTAGCCTATGTCGCAACAACAGCAACTTTGATCTTGATGTTTACCTTCGTTTTAGGACAAGCTGCACTGTATTCAATTACAGGGATTGTCGGCTTTATCGGCTCTATCGTCTTAGTACCACTGTTCCCTGTCTTAGCGAAGAAATTTGGCCGTCGTAAAGTTTTGACAGGTGCAATTCTCTCGATGCTTGTCGGTTATGCTTTCTTTATCTTTGGAAGTTCAGTGCCAATGACAATTCTCGGTCTTATCTTTCTGACTACACCTTATCAGCTTGTGTTCTTATCAGTTTTGATGACAATCACAGACTCTGTAGAATATGGTCAATGGAAAAATGGTGTGCGTAAT	CCTTACAGATCCAGCAATGCTTGCTCACTTGTTGAAATATGACACAACTCAAGGTCGTTTCGACGGTGAAGTTGAAGTTAAAGATGGTGGTTTCGAAGTTAACGGTAAATTTGTAAAAGTTACTGCAGAAGCTAACCCAGCTAACATCAACTGGGCTGAAGATGGTGCAGAAATCGTTCTTGAAGCAACTGGTTTCTTCGCAACTAAAGAAAAAGCTGAACAACACTTGCACGCTAACGGTGCTAAAAAAGTTGTTATCACAGCACCTGGTGGAAACGATGTTAAAACTATCGTTTTCAACACTAATCACGAAATCTTGACTGGTGAAGAAACAGTTATCTCTGGTGCATCATGTACTACTAACTGTCTCGCACCAATGGCTGATGCTTTGAACAAAAACTTCGGTCTTAAAGTTGGTACAATGACAACTATCCACGGTTACACTGGTGACCAAATGACTCTTGATGGCCCACACCGTGGTGGTGACTTCCGTCGTGCACGTGCTGCAGCTGAAAACATCGTACCTAACTCAACAGGTGCTGCTAAAGCTATCGGTCTTGTATTGCCAGAATTGAATGGTAAACTTCAAGGTCACGCACAACGTGTACCAGTTCCAACTGGTTCATTGACAGAACTTGTATCAGTTCTTGATAAAGAAGTTACTGTTGAAGAAGTAAATGCAGCTATGAAAGCAGCATCTAACGAATCTTACGGTTACAACGAAGATGAAATCGTTTCATCTGATATCGTAGGTATCTCTAACTCTTCACTCTTTGACGCTACTCAAACTGAAGTTACTACAGCTGACGGCGTTCAATTGG	GTCAAAAATACTATCAAGAATACCATCGTGGTGTTGTCGTCGAAGATTTGGCCATTATTGGTGAAACAGATAAACGAGGGACAGTCGTTCACTTTACACCAGATCCAACAATTTTCACCGAAACTCAAGTTTTTGACTATGATAAGTTGGTGACACGTGTCCGTGAGTTGGCTTTCTTGAACCGTGGTTTGCGTATTTCTATTACCGATAAACGTGAAGGCCAAGAAGACAATCATGCTATGTTCCACTATGAAGGTGGGATTCAATCTTATGTTTCCTTTATCAATGAAAACAAGGAAGTTATTTTTGATACGCCAATCTATACAGAGGGTGAGTTAGATGGAATCACTGTCGAAGTTGCTATGCAATATACAGGAACTTACCATTCAACAATCATGTCATTTGCAAATAATATCAATACGCATGAAGGTGGTACGCATGAACAAGGTTTCCGTACAGCTTTAACGCGTGCGATAAACAATTACGCAAAGGCTCAAAAGCTTCTTAAAGATAACGAAGAAAACCTTACTGGGGACGATGTTCGTGAAGGTTTGACCGCTGTCATTTCTGTTAAACACCCTAATCCACAATTTGAAGGTCAAACGAAAACCAAACTGGGGAATAGTGAAGTAACAGGTATCGTCAATAAGCTTTTCTCAGAAGCTTTGCAAACCTTTATGCTTGAGAATCCTCAAGTTGCGAAGAAGATTGTTGAGAAAGGGATTCTTGCAAGCAAGGCACGTATTGCGGCCAAACGCGCACGTGAAGTAACGCGTAAAAAATCCGGTTTAGAGATTTCTAACTTGCCTGGTAAACTTGCGGACTGC	AACGGCGTATATGGTATGGCGCAAAACTTAGACAGTACAGACGTTGGTATTATCGTACTTGGTGATTTCCTTAGCATCCGCGAAGGAGATACAGTAAAACGTACAGGTAAAATCATGGAAATTCAAGTCGGTGAAGAACTCATCGGCCGTGTTGTAAATGCACTTGGACAACCCGTTGATGGCTTAGGCGATATCAATACAGGTAAAACACGTCCTGTTGAGGCTCCAGCTTCAGGTGTTATGCAACGTAAATCTGTTTCAGAACCACTCCAAACTGGACTTAAAGCTATTGATGCACTTGTACCAATCGGTCGTGGTCAACGTGAGTTGATCATCGGTGACCGTCAAACAGGTAAAACATCTGTAGCTATCGATGCAATTCTTAACCAAAAAGGTAAAGACATTATCTGTATTTACGTTGCCATTGGTCAAAAAGAATCGACAGTTCGTACACAAGTTGAAGCACTCCGTAAACTTGGAGCAATGGATTATACAATCGTTGTAACAGCTTCAGCATCACAACCTTCACCATTACTTTATATTGCACCTTATGCGGGCGCAGCTATGGGTGAGGAATTCATGTACAATGGTAAACACGTTCTGGTTGTTTATGATGATTTATCTAAACAAGCCGTGGCTTACCGTGAACTTTCACTCTTGCTCCGTCGTCCACCAGGTCGTGAAGCTTACCCAGGGGATGTATTCTACCTCCACTCACGTCTTTTGGAACGTGCGGCACAATTGAGCGATGACTTAGGTGGTGGTTCAATGACAGCCTTGCCTTTCATTGAGACACAAGCCGG	TGAACGTATGGGGCACATCGAGTTGGCAGCACCAACTTCACACATCTGGTATTTCAAAGGGATTCCATCACGTATGGGGCTTGCACTTGATATGAGCCCACGTGCTCTTGAAGAAGTTATTTACTTCGCAAGTTATGTCGTTATTGATCCTAAGGAAACAGATCTTGAAAAGAAACAACTTTTGACAGAGCGTGAATATCGTGAACAACTTTTGAAAAATGGTTTTGGTTCATTTGTTGCGAAAATGGGTGCTGAAGCTATCCAAGACTTGCTTAACGATGTTGATATTGATGCAGAAGTTGCTGAACTTAAAGAAGAATTGAAAAATGTTAGCGGACAACGTCGTGTTAAAATCATTCGTCGTTTAGACGTATTAACAGCCTTCAAAAAATCTGGTAACAAATTAGCTTGGATGGTACTTAATGTGCTTCCAGTTATTCCACCAGATCTTCGTCCAATGGTTCAATTGGATGGTGGACGTTTTGCCACATCTGATTTGAATGACCTTTATCGTCGTGTTATCAACCGTAACAATCGTTTGAAACGTTTGATGGAGCTTAATGCCCCTAATATTATCGTCCAAAATGAAAAACGTATGTTGCAAGAAGCTGTTGATACATTGATTGACAACGGTCGTCGTGGTCGTCCAATCACAGGTGCCGGTAATCGTCCACTTAAATCTCTCAGCCATATGCTGAAAGGTAAACAAGGGCGTTTCCGTCAAAACTTGTTGGGTAAACGTGTTGACTACTCAGGTCGTTCAGTTATTGCAGTTGGTCCAACACTTAAAATGTACCAATGTGGTGTCCCACGTGAAATGGCTATCGAAC	GCGCCAGAAGAACGCGAACGTGGTATCACTATCAACACTGCTCACATCGAGTACGAAACTGATAAACGTCACTATGCCCACATCGACGCCCCAGGTCACGCGGACTACGTTAAAAACATGATCACTGGTGCTGCCCAAATGGACGGCGCGATCCTCGTAGTTGCTGCAACTGACGGACCAATGCCACAAACACGTGAACACATCTTGCTTTCACGTCAAGTTGGTGTTAAATACCTTATCGTATTCCTTAACAAAGCTGACCTCGTTGATGACGAAGAACTTATGGAACTTGTTGAAATGGAAGTACGTGACCTCTTGTCAGAATACGACTTCCCAGGTGACGATACTCCAGTAATCGCTGGTTCAGCTCTTGGTGCTTTGAACGGTGAACCTCAATGGGTTGCTAAAGTTGAAGAACTTATGGACATCGTTGACGAATATATCCCAACTCCAGAACGTGACACTGACAAACCATTGTTGCTTCCAGTCGAAGACGTATTCTCAATCACTGGTCGTGGTACAGTTGCTTCAGGTCGTATCGAACGTGGTACTGTTAAAGTCAACGACGAAATCGAAATCGTTGGTATCAAAGAAGACACTAAAAAAGCTGTCGTTACTGGTATCGAAATGTTCCGTAAAACACTTGATGAAGGTCTTGCCGGCGATAACGTTGGTGTACTTCTCCGTGGTGTTCAACGTGACGAAATCGAACGTGGTCAAGTTATCGCTAAACCAGGTTCAATCACTCCACATACTAAATTCGAAGGTGAAGTTTACGTATTGAGCAAAGAAGAAGGTGGACGTCACAC	CCGCGTATTCGACCGCTTGGAGCATGATCCAAAAGCGCCAGAATTAATCATTACTCACCATGAGCAAGGTGCTGCTTTTATGGCCCAAGCTGTGGGACGTATCACGGGGGAACCTGGTGTTGTTTTGGTTACTTCCGGACCTGGTGTATCAAACTTGGCAACGCCACTTTTGACAGCAACATCTGAAGGGGACGCGATTCTTGCAATTGGTGGACAAGTAAAACGCGCTGATCGTTTGAAACGTGCACACCAATCTATGGATAACGCTCAAATGATGGCGCCTGCTTCAAAATATTCACAAGAAATCTTGGATCCATCCACAATTTCTGAAACAGTAGCCAATGCTTACCGTATCGCTAAAGGCGGTCGTGCAGGTTCAAGTTTCTTATCTATCCCACAAGACGTGACAGATTCAGAAGTTTCTGTGAATGCCATCAAACCTTTGTCAGATCCTAAGATGGGTAATGCCTCAATTGATGACATCAACTATTTAGCGCAAGCGATTAAAAATGCTGTATTACCTGTTATCCTTGTTGGTGCTGGTGGTTCAGATGAAAAAGTGGCCAAAGCTTTGCGTAACTTGCTTTCACACGTCTCTATTCCGGTCGTTGAAACTTTCCAAGGTGCAGGTGTGATTTCGCGTGATCTTGAACATACCTTCTTTGGTCGTATCGGTCTTTTCCGTAACCAACCAGGAGATATGTTGCTCAAACGTTCAGACTTAGTGATCGCCGTTGGTTATGACCCTATCGAGTATGAAGCACGCAACTGGAATGCTGAAATTGATAGCCGTATTGTTGTTATTGACAACACTTCTTTGGATTAGCCAAAAGTTCCAATACAACCTTATTTATTATTGTCTTTATCATTTCTTTTGTCATTCTGGATGCTTTTTATTCCTTCAAGGACATTGCCTTTTGGTCAATGATTCCTGCGCTCTCTGAAAAGAATGAAGAACGTGAGTCACTCGGAACATTTGCCCGTTTTGGTTCAGCTATTGGTGCTCAAGGAACAACTATTCTCGTTATCCCGATTACCTATGGATTCACTCAACTCATGACGGGGCACCATGCCCAAGGTGCATCAGGTTGGTTTGCATTTGGTGTCATTGCTGCGATTGTTTCAGGTGGAACAGCCTTAATTACAGCTTGGGGTACCCAAGAAAAGGATTCTGTTATCCGTCAACAATCACAAAAAACAACAACCATTGATGTGTTTAAAGCTTTATTGAAAAATGATCAGCTGATGTGGTTGTCATTGTCTTATATCTTGTTTGCTTTAGCCTATGTCGCAACAACAGCAACTTTGATCTTGATGTTTACCTTCGTTTTAGGACAAGCTGCACTGTATTCAATTACAGGGATTGTCGGCTTTATCGGCTCTATCGTCTTAGTACCACTGTTCCCTGTCTTAGCGAAGAAATTTGGCCGTCGTAAAGTTTTGACAGGTGCAATTCTCTCGATGCTTGTCGGTTATGCTTTCTTTATCTTTGGAAGTTCAGTGCCAATGACAATTCTCGGTCTTATCTTTCTGACTACACCTTATCAGCTTGTGTTCTTATCAGTTTTGATGACAATCACAGACTCTGTAGAATATGGTCAATGGAAAAATGGTGTGCGTAATCCTTACAGATCCAGCAATGCTTGCTCACTTGTTGAAATATGACACAACTCAAGGTCGTTTCGACGGTGAAGTTGAAGTTAAAGATGGTGGTTTCGAAGTTAACGGTAAATTTGTAAAAGTTACTGCAGAAGCTAACCCAGCTAACATCAACTGGGCTGAAGATGGTGCAGAAATCGTTCTTGAAGCAACTGGTTTCTTCGCAACTAAAGAAAAAGCTGAACAACACTTGCACGCTAACGGTGCTAAAAAAGTTGTTATCACAGCACCTGGTGGAAACGATGTTAAAACTATCGTTTTCAACACTAATCACGAAATCTTGACTGGTGAAGAAACAGTTATCTCTGGTGCATCATGTACTACTAACTGTCTCGCACCAATGGCTGATGCTTTGAACAAAAACTTCGGTCTTAAAGTTGGTACAATGACAACTATCCACGGTTACACTGGTGACCAAATGACTCTTGATGGCCCACACCGTGGTGGTGACTTCCGTCGTGCACGTGCTGCAGCTGAAAACATCGTACCTAACTCAACAGGTGCTGCTAAAGCTATCGGTCTTGTATTGCCAGAATTGAATGGTAAACTTCAAGGTCACGCACAACGTGTACCAGTTCCAACTGGTTCATTGACAGAACTTGTATCAGTTCTTGATAAAGAAGTTACTGTTGAAGAAGTAAATGCAGCTATGAAAGCAGCATCTAACGAATCTTACGGTTACAACGAAGATGAAATCGTTTCATCTGATATCGTAGGTATCTCTAACTCTTCACTCTTTGACGCTACTCAAACTGAAGTTACTACAGCTGACGGCGTTCAATTGGGTCAAAAATACTATCAAGAATACCATCGTGGTGTTGTCGTCGAAGATTTGGCCATTATTGGTGAAACAGATAAACGAGGGACAGTCGTTCACTTTACACCAGATCCAACAATTTTCACCGAAACTCAAGTTTTTGACTATGATAAGTTGGTGACACGTGTCCGTGAGTTGGCTTTCTTGAACCGTGGTTTGCGTATTTCTATTACCGATAAACGTGAAGGCCAAGAAGACAATCATGCTATGTTCCACTATGAAGGTGGGATTCAATCTTATGTTTCCTTTATCAATGAAAACAAGGAAGTTATTTTTGATACGCCAATCTATACAGAGGGTGAGTTAGATGGAATCACTGTCGAAGTTGCTATGCAATATACAGGAACTTACCATTCAACAATCATGTCATTTGCAAATAATATCAATACGCATGAAGGTGGTACGCATGAACAAGGTTTCCGTACAGCTTTAACGCGTGCGATAAACAATTACGCAAAGGCTCAAAAGCTTCTTAAAGATAACGAAGAAAACCTTACTGGGGACGATGTTCGTGAAGGTTTGACCGCTGTCATTTCTGTTAAACACCCTAATCCACAATTTGAAGGTCAAACGAAAACCAAACTGGGGAATAGTGAAGTAACAGGTATCGTCAATAAGCTTTTCTCAGAAGCTTTGCAAACCTTTATGCTTGAGAATCCTCAAGTTGCGAAGAAGATTGTTGAGAAAGGGATTCTTGCAAGCAAGGCACGTATTGCGGCCAAACGCGCACGTGAAGTAACGCGTAAAAAATCCGGTTTAGAGATTTCTAACTTGCCTGGTAAACTTGCGGACTGCAACGGCGTATATGGTATGGCGCAAAACTTAGACAGTACAGACGTTGGTATTATCGTACTTGGTGATTTCCTTAGCATCCGCGAAGGAGATACAGTAAAACGTACAGGTAAAATCATGGAAATTCAAGTCGGTGAAGAACTCATCGGCCGTGTTGTAAATGCACTTGGACAACCCGTTGATGGCTTAGGCGATATCAATACAGGTAAAACACGTCCTGTTGAGGCTCCAGCTTCAGGTGTTATGCAACGTAAATCTGTTTCAGAACCACTCCAAACTGGACTTAAAGCTATTGATGCACTTGTACCAATCGGTCGTGGTCAACGTGAGTTGATCATCGGTGACCGTCAAACAGGTAAAACATCTGTAGCTATCGATGCAATTCTTAACCAAAAAGGTAAAGACATTATCTGTATTTACGTTGCCATTGGTCAAAAAGAATCGACAGTTCGTACACAAGTTGAAGCACTCCGTAAACTTGGAGCAATGGATTATACAATCGTTGTAACAGCTTCAGCATCACAACCTTCACCATTACTTTATATTGCACCTTATGCGGGCGCAGCTATGGGTGAGGAATTCATGTACAATGGTAAACACGTTCTGGTTGTTTATGATGATTTATCTAAACAAGCCGTGGCTTACCGTGAACTTTCACTCTTGCTCCGTCGTCCACCAGGTCGTGAAGCTTACCCAGGGGATGTATTCTACCTCCACTCACGTCTTTTGGAACGTGCGGCACAATTGAGCGATGACTTAGGTGGTGGTTCAATGACAGCCTTGCCTTTCATTGAGACACAAGCCGGTGAACGTATGGGGCACATCGAGTTGGCAGCACCAACTTCACACATCTGGTATTTCAAAGGGATTCCATCACGTATGGGGCTTGCACTTGATATGAGCCCACGTGCTCTTGAAGAAGTTATTTACTTCGCAAGTTATGTCGTTATTGATCCTAAGGAAACAGATCTTGAAAAGAAACAACTTTTGACAGAGCGTGAATATCGTGAACAACTTTTGAAAAATGGTTTTGGTTCATTTGTTGCGAAAATGGGTGCTGAAGCTATCCAAGACTTGCTTAACGATGTTGATATTGATGCAGAAGTTGCTGAACTTAAAGAAGAATTGAAAAATGTTAGCGGACAACGTCGTGTTAAAATCATTCGTCGTTTAGACGTATTAACAGCCTTCAAAAAATCTGGTAACAAATTAGCTTGGATGGTACTTAATGTGCTTCCAGTTATTCCACCAGATCTTCGTCCAATGGTTCAATTGGATGGTGGACGTTTTGCCACATCTGATTTGAATGACCTTTATCGTCGTGTTATCAACCGTAACAATCGTTTGAAACGTTTGATGGAGCTTAATGCCCCTAATATTATCGTCCAAAATGAAAAACGTATGTTGCAAGAAGCTGTTGATACATTGATTGACAACGGTCGTCGTGGTCGTCCAATCACAGGTGCCGGTAATCGTCCACTTAAATCTCTCAGCCATATGCTGAAAGGTAAACAAGGGCGTTTCCGTCAAAACTTGTTGGGTAAACGTGTTGACTACTCAGGTCGTTCAGTTATTGCAGTTGGTCCAACACTTAAAATGTACCAATGTGGTGTCCCACGTGAAATGGCTATCGAACGCGCCAGAAGAACGCGAACGTGGTATCACTATCAACACTGCTCACATCGAGTACGAAACTGATAAACGTCACTATGCCCACATCGACGCCCCAGGTCACGCGGACTACGTTAAAAACATGATCACTGGTGCTGCCCAAATGGACGGCGCGATCCTCGTAGTTGCTGCAACTGACGGACCAATGCCACAAACACGTGAACACATCTTGCTTTCACGTCAAGTTGGTGTTAAATACCTTATCGTATTCCTTAACAAAGCTGACCTCGTTGATGACGAAGAACTTATGGAACTTGTTGAAATGGAAGTACGTGACCTCTTGTCAGAATACGACTTCCCAGGTGACGATACTCCAGTAATCGCTGGTTCAGCTCTTGGTGCTTTGAACGGTGAACCTCAATGGGTTGCTAAAGTTGAAGAACTTATGGACATCGTTGACGAATATATCCCAACTCCAGAACGTGACACTGACAAACCATTGTTGCTTCCAGTCGAAGACGTATTCTCAATCACTGGTCGTGGTACAGTTGCTTCAGGTCGTATCGAACGTGGTACTGTTAAAGTCAACGACGAAATCGAAATCGTTGGTATCAAAGAAGACACTAAAAAAGCTGTCGTTACTGGTATCGAAATGTTCCGTAAAACACTTGATGAAGGTCTTGCCGGCGATAACGTTGGTGTACTTCTCCGTGGTGTTCAACGTGACGAAATCGAACGTGGTCAAGTTATCGCTAAACCAGGTTCAATCACTCCACATACTAAATTCGAAGGTGAAGTTTACGTATTGAGCAAAGAAGAAGGTGGACGTCACAC
22	16,7,11,14,6,14,8	CCGCGTATTCGACCGCTTGGAGCATGATCCAAAAGCGCCAGAATTAATTATTACTCACCATGAGCAAGGTGCTGCTTTTATGGCCCAAGCTGTGGGACGTATCACCGGTGAACCTGGTGTTGTTTTGGTTACTTCTGGACCCGGTGTATCAAACTTGGCAACGCCACTTTTGACTGCAACATCTGAAGGAGATGCGATCCTTGCTATTGGTGGACAAGTAAAACGTGCTGACCGTTTGAAACGTGCACACCAATCTATGGATAATGCTCAAATGATGGCGCCTGCTTCAAAATATTCACAAGAAATCTTGGATCCATCAACAATTTCTGAAACAGTAGCCAATGCTTACCGTATCGCTAAAGGCGGTCGTGCAGGTTCAAGTTTCTTATCTATCCCACAAGACGTGACGGATTCAGAAGTTTCAGTGAATGCCATTAAACCTTTGTCAGATCCTAAGATGGGTAATGCCTCAATTGATGACATCAACTATTTAGCGCAAGCGATTAAAAATGCTGTATTGCCTGTTATCCTTGTTGGTGCTGGTGGTTCAGATGAAAAAGTGGCCAAAGCTTTGCGTAACTTACTTTCACACGTCTCTATTCCGGTCGTTGAAACTTTCCAAGGCGCAGGTGTGATTTCGCGTGACCTTGAACATACATTCTTCGGTCGTATCGGTCTTTTCCGTAACCAACCGGGAGATATGTTGCTCAAACGTTCAGACTTAGTCATTGCTGTTGGTTATGATCCAATCGAGTATGAAGCACGCAACTGGAATGCTGAAATTGATAGCCGTATCGTTGTTATTGACAAT	ACTTCTTTGGATTAGCCAAAAGTTCAAATACAACCTTATTTATTATTGTCTTTATCATTTCTTTTGTCATTCTGGATGCTTTTTATTCCTTCAAGGACATTGCCTTTTGGTCAATGATTCCTGCGCTCTCTGAAAAGAATGAAGAACGTGAGTCACTCGGAACATTTGCCCGTTTTGGTTCAGCTATTGGTGCTCAAGGAACAACTATTCTCGTTATCCCGATTACCTATGGATTCACTCAACTCATGACGGGGCACCATGCCCAAGGTGCATCAGGTTGGTTTGCATTTGGTGTCATTGCTGCGATTGTTTCAGGTGGAACAGCCTTAATTACAGCTTGGGGTACCCAAGAAAAGGATTCTGTTATCCGTCAACAATCACAAAAAACAACAACCATTGATGTGTTTAAAGCTTTATTGAAAAATGATCAGCTGATGTGGTTGTCATTGTCTTATATCTTGTTTGCTTTAGCCTATGTCGCAACAACAGCAACTTTGATTTTGATGTTTACCTTCGTTTTAGGACAAGCTGCACTGTATTCAATTACAGGGATTGTCGGCTTTATCGGCTCTATCGTCTTAGTACCACTGTTCCCTGTCTTAGCGAAGAAATTTGGCCGTCGTAAAGTTTTGTCAGGTGCAATTCTCTCGATGCTTGTCGGTTATGCTTTCTTTATCTTTGGAAGTTCAGTGCCAATGACAATTCTCGGTCTTATCTTTCTGACTACACCTTATCAGCTTGTGTTCTTATCAGTTTTGATGACAATCACAGACTCTGTAGAATATGGTCAATGGAAAAATGGTGTGCGTAAT	CCTTACAGATCCAGCAATGCTTGCTCACTTGTTGAAATATGACACAACTCAAGGTCGTTTCGACGGTGAAGTTGAAGTTAAAGATGGTGGTTTCGAAGTTAACGGTAAATTTGTAAAAGTTACTGCAGAAGCTAACCCAGCTAACATCAACTGGGCTGAAGATGGTGCAGAAATCGTTCTTGAAGCAACTGGTTTCTTCGCAACTAAAGAAAAAGCTGAACAACACTTGCACGCTAACGGTGCTAAAAAAGTTGTTATCACAGCACCTGGTGGAAACGATGTTAAAACTATCGTTTTCAACACTAACCACGAAATCTTGACTGGTGAAGAAACAGTTATCTCTGGTGCATCATGTACTACTAACTGTCTCGCACCAATGGCTGATGCTTTGAACAAAAACTTCGGTCTTAAAGTTGGTACAATGACAACTATCCACGGTTACACTGGTGACCAAATGACTCTTGATGGCCCACACCGTGGTGGTGACTTCCGTCGTGCACGTGCTGCAGCTGAAAACATCGTACCTAACTCAACAGGTGCTGCTAAAGCTATCGGTCTTGTATTGCCAGAATTGAATGGTAAACTTCAAGGTCACGCACAACGTGTACCAGTTCCAACTGGTTCATTGACAGAACTTGTATCAGTTCTTGATAAAGAAGTTACTGTTGAAGAAGTTAATGCAGCTATGAAAGCAGCATCTAACGAATCTTACGGTTACAACGAAGATGAAATCGTTTCATCTGATATCGTAGGTATCTCTAACTCTTCACTCTTTGACGCTACTCAAACTGAAGTTACTACAGCTGACGGCGTTCAATTGG	GTCAAAAATACTATCAAGAATACCATCGTGGTGTTGTCGTCGAAGATTTGGCCATTATTGGTGAAACAGATAAACGAGGGACAGTCGTTCACTTTACACCAGATCCAACAATTTTCACCGAAACTCAAGTTTTTGACTATGATAAGTTGGTGACACGTGTCCGTGAGTTGGCTTTCTTGAACCGTGGTTTGCGTATTTCTATTACCGATAAACGTGAAGGCCAAGAAGACAATCATGCTATGTTCCACTATGAAGGTGGGATTCAATCTTATGTTTCCTTTATCAATGAAAACAAGGAAGTTATTTTTGATACGCCAATCTATACAGAGGGTGAGTTAGATGGAATCACTGTCGAAGTTGCTATGCAATATACAGGAACTTACCATTCAACAATCATGTCATTTGCAAATAATATCAATACGCATGAAGGTGGTACGCATGAACAAGGTTTCCGTACAGCTTTAACGCGTGCGATAAACAATTACGCAAAGGCTCAAAAGCTTCTTAAAGATAACGAAGAAAACCTTACTGGGGACGATGTTCGTGAAGGTTTGACCGCTGTCATTTCTGTTAAACACCCTAATCCACAATTTGAAGGTCAAACGAAAACCAAACTGGGGAATAGTGAAGTAACAGGTATCGTCAATAAGCTTTTCTCAGAAGCTTTGCAAACCTTTATGCTTGAGAATCCTCAAGTTGCAAAGAAGATTGTTGAGAAAGGGATTCTTGCAAGCAAGGCACGTATTGCGGCCAAACGCGCACGTGAAGTAACGCGTAAAAAATCCGGTTTAGAGATTTCTAACTTGCCTGGTAAACTTGCGGACTGC	AACGGCGTATATGGTATGGCGCAAAACTTAGACAGTACAGACGTTGGTATTATCGTACTTGGTGATTTCCTTAGCATCCGCGAAGGAGATACAGTAAAACGTACAGGTAAAATCATGGAAATTCAAGTCGGTGAAGAACTCATCGGCCGTGTTGTAAATGCACTTGGACAACCCGTTGATGGCTTAGGCGATATCAATACAGGTAAAACACGTCCTGTTGAGGCTCCAGCTTCAGGTGTTATGCAACGTAAATCTGTTTCAGAACCACTCCAAACTGGACTTAAAGCTATTGATGCACTTGTACCAATCGGTCGTGGTCAACGTGAGTTGATTATCGGTGACCGTCAAACAGGTAAAACATCTGTAGCTATCGATGCAATTCTTAACCAAAAAGGTAAAGACATTATCTGTATTTACGTTGCCATTGGTCAAAAAGAATCGACAGTTCGTACACAAGTTGAAGCACTCCGTAAACTTGGAGCAATGGATTATACAATCGTTGTAACAGCTTCAGCATCACAACCTTCACCATTACTTTATATTGCACCTTATGCGGGTGCAGCTATGGGTGAGGAATTCATGTACAATGGTAAACACGTTCTGGTTGTTTATGATGATTTATCTAAACAAGCCGTGGCTTACCGTGAACTTTCACTCTTGCTCCGTCGTCCACCAGGTCGTGAAGCTTACCCAGGGGATGTATTCTACCTCCACTCACGTCTTTTGGAACGTGCGGCACAATTGAGCGATGACTTAGGTGGTGGTTCAATGACAGCCTTGCCTTTCATTGAGACACAAGCCGG	TGAACGTATGGGACACATCGAGTTGGCAGCACCAACTTCACACATCTGGTATTTCAAAGGGATTCCATCACGTATGGGGCTTGCTCTTGATATGAGCCCACGTGCTCTTGAAGAAGTTATTTACTTCGCAAGCTACGTTGTTATTGATCCTAAAGAAACAGATCTTGAAAAGAAACAACTTTTGACTGAACGTGAATATCGTGAACAACTCCTTAAAAATGGATTTGGTTCATTCGTAGCAAAAATGGGTGCTGAAGCGATCCAAGACTTGCTTAATGATGTTGATATTGATGGAGAAGTTGCTGAACTTAAAGAAGAGTTGAAAAATGTTAGCGGACAACGCCGTGTGAAAATCATCCGTCGTTTGGACGTTTTGACAGCTTTCAAAAAATCTGGTAATGAATTAGCTTGGATGGTTCTTAATGTTCTTCCAGTTATTCCACCAGATCTTCGTCCAATGGTTCAATTGGATGGTGGCCGTTTTGCCACATCTGACTTGAATGACCTTTACCGTCGTGTTATCAACCGTAACAACCGTTTGAAACGTTTGATGGAGCTTAATGCTCCAAACATCATCGTACAAAATGAAAAACGTATGTTGCAAGAAGCCGTTGATACATTGATTGATAATGGTCGTCGTGGACGTCCAATCACCGGTGCTGGTAACCGTCCGCTTAAATCTCTCAGCCATATGCTGAAAGGTAAGCAAGGACGTTTCCGTCAAAACTTGCTGGGTAAACGTGTCGACTACTCAGGTCGTTCCGTTATCGCTGTTGGTCCAACACTTAAAATGTACCAATGTGGTGTGCCACGTGAAATGGCTATCGAGC	GCGCCAGAAGAACGCGAACGTGGTATCACTATCAACACTGCTCACATCGAGTACGAAACTGATAAACGTCACTATGCCCACATCGACGCTCCAGGTCACGCGGACTACGTTAAAAACATGATCACTGGTGCTGCCCAAATGGACGGTGCGATCCTCGTAGTTGCTGCAACTGACGGACCAATGCCACAAACACGTGAACACATCTTGCTTTCACGTCAAGTTGGTGTTAAATACCTTATCGTATTCCTTAACAAAGCTGACCTCGTTGATGACGAAGAACTTATGGAACTTGTTGAAATGGAAGTACGTGACCTCTTGTCAGAATACGACTTCCCAGGTGACGATACTCCAGTAATCGCTGGTTCAGCTCTTGGTGCTTTGAACGGTGAACCTCAATGGGTTGCTAAAGTTGAAGAACTTATGGACATCGTTGACGAATACATCCCAACTCCAGAACGTGACACTGACAAACCATTGTTGCTTCCAGTCGAAGACGTATTCTCAATCACTGGTCGTGGTACAGTTGCTTCAGGTCGTATCGAACGTGGTACTGTTAAAGTCAACGACGAAATCGAAATCGTTGGTATCAAAGAAGACACTAAAAAAGCTGTCGTTACTGGTATCGAAATGTTCCGTAAAACACTTGACGAAGGTCTTGCCGGCGATAACGTTGGTGTACTTCTCCGTGGTGTTCAACGTGACGAAATCGAACGTGGTCAAGTTATCGCTAAACCAGGTTCAATCACTCCACATACTAAATTCGAAGGTGAAGTTTACGTATTGAGCAAAGAAGAAGGCGGACGTCACAC	CCGCGTATTCGACCGCTTGGAGCATGATCCAAAAGCGCCAGAATTAATTATTACTCACCATGAGCAAGGTGCTGCTTTTATGGCCCAAGCTGTGGGACGTATCACCGGTGAACCTGGTGTTGTTTTGGTTACTTCTGGACCCGGTGTATCAAACTTGGCAACGCCACTTTTGACTGCAACATCTGAAGGAGATGCGATCCTTGCTATTGGTGGACAAGTAAAACGTGCTGACCGTTTGAAACGTGCACACCAATCTATGGATAATGCTCAAATGATGGCGCCTGCTTCAAAATATTCACAAGAAATCTTGGATCCATCAACAATTTCTGAAACAGTAGCCAATGCTTACCGTATCGCTAAAGGCGGTCGTGCAGGTTCAAGTTTCTTATCTATCCCACAAGACGTGACGGATTCAGAAGTTTCAGTGAATGCCATTAAACCTTTGTCAGATCCTAAGATGGGTAATGCCTCAATTGATGACATCAACTATTTAGCGCAAGCGATTAAAAATGCTGTATTGCCTGTTATCCTTGTTGGTGCTGGTGGTTCAGATGAAAAAGTGGCCAAAGCTTTGCGTAACTTACTTTCACACGTCTCTATTCCGGTCGTTGAAACTTTCCAAGGCGCAGGTGTGATTTCGCGTGACCTTGAACATACATTCTTCGGTCGTATCGGTCTTTTCCGTAACCAACCGGGAGATATGTTGCTCAAACGTTCAGACTTAGTCATTGCTGTTGGTTATGATCCAATCGAGTATGAAGCACGCAACTGGAATGCTGAAATTGATAGCCGTATCGTTGTTATTGACAATACTTCTTTGGATTAGCCAAAAGTTCAAATACAACCTTATTTATTATTGTCTTTATCATTTCTTTTGTCATTCTGGATGCTTTTTATTCCTTCAAGGACATTGCCTTTTGGTCAATGATTCCTGCGCTCTCTGAAAAGAATGAAGAACGTGAGTCACTCGGAACATTTGCCCGTTTTGGTTCAGCTATTGGTGCTCAAGGAACAACTATTCTCGTTATCCCGATTACCTATGGATTCACTCAACTCATGACGGGGCACCATGCCCAAGGTGCATCAGGTTGGTTTGCATTTGGTGTCATTGCTGCGATTGTTTCAGGTGGAACAGCCTTAATTACAGCTTGGGGTACCCAAGAAAAGGATTCTGTTATCCGTCAACAATCACAAAAAACAACAACCATTGATGTGTTTAAAGCTTTATTGAAAAATGATCAGCTGATGTGGTTGTCATTGTCTTATATCTTGTTTGCTTTAGCCTATGTCGCAACAACAGCAACTTTGATTTTGATGTTTACCTTCGTTTTAGGACAAGCTGCACTGTATTCAATTACAGGGATTGTCGGCTTTATCGGCTCTATCGTCTTAGTACCACTGTTCCCTGTCTTAGCGAAGAAATTTGGCCGTCGTAAAGTTTTGTCAGGTGCAATTCTCTCGATGCTTGTCGGTTATGCTTTCTTTATCTTTGGAAGTTCAGTGCCAATGACAATTCTCGGTCTTATCTTTCTGACTACACCTTATCAGCTTGTGTTCTTATCAGTTTTGATGACAATCACAGACTCTGTAGAATATGGTCAATGGAAAAATGGTGTGCGTAATCCTTACAGATCCAGCAATGCTTGCTCACTTGTTGAAATATGACACAACTCAAGGTCGTTTCGACGGTGAAGTTGAAGTTAAAGATGGTGGTTTCGAAGTTAACGGTAAATTTGTAAAAGTTACTGCAGAAGCTAACCCAGCTAACATCAACTGGGCTGAAGATGGTGCAGAAATCGTTCTTGAAGCAACTGGTTTCTTCGCAACTAAAGAAAAAGCTGAACAACACTTGCACGCTAACGGTGCTAAAAAAGTTGTTATCACAGCACCTGGTGGAAACGATGTTAAAACTATCGTTTTCAACACTAACCACGAAATCTTGACTGGTGAAGAAACAGTTATCTCTGGTGCATCATGTACTACTAACTGTCTCGCACCAATGGCTGATGCTTTGAACAAAAACTTCGGTCTTAAAGTTGGTACAATGACAACTATCCACGGTTACACTGGTGACCAAATGACTCTTGATGGCCCACACCGTGGTGGTGACTTCCGTCGTGCACGTGCTGCAGCTGAAAACATCGTACCTAACTCAACAGGTGCTGCTAAAGCTATCGGTCTTGTATTGCCAGAATTGAATGGTAAACTTCAAGGTCACGCACAACGTGTACCAGTTCCAACTGGTTCATTGACAGAACTTGTATCAGTTCTTGATAAAGAAGTTACTGTTGAAGAAGTTAATGCAGCTATGAAAGCAGCATCTAACGAATCTTACGGTTACAACGAAGATGAAATCGTTTCATCTGATATCGTAGGTATCTCTAACTCTTCACTCTTTGACGCTACTCAAACTGAAGTTACTACAGCTGACGGCGTTCAATTGGGTCAAAAATACTATCAAGAATACCATCGTGGTGTTGTCGTCGAAGATTTGGCCATTATTGGTGAAACAGATAAACGAGGGACAGTCGTTCACTTTACACCAGATCCAACAATTTTCACCGAAACTCAAGTTTTTGACTATGATAAGTTGGTGACACGTGTCCGTGAGTTGGCTTTCTTGAACCGTGGTTTGCGTATTTCTATTACCGATAAACGTGAAGGCCAAGAAGACAATCATGCTATGTTCCACTATGAAGGTGGGATTCAATCTTATGTTTCCTTTATCAATGAAAACAAGGAAGTTATTTTTGATACGCCAATCTATACAGAGGGTGAGTTAGATGGAATCACTGTCGAAGTTGCTATGCAATATACAGGAACTTACCATTCAACAATCATGTCATTTGCAAATAATATCAATACGCATGAAGGTGGTACGCATGAACAAGGTTTCCGTACAGCTTTAACGCGTGCGATAAACAATTACGCAAAGGCTCAAAAGCTTCTTAAAGATAACGAAGAAAACCTTACTGGGGACGATGTTCGTGAAGGTTTGACCGCTGTCATTTCTGTTAAACACCCTAATCCACAATTTGAAGGTCAAACGAAAACCAAACTGGGGAATAGTGAAGTAACAGGTATCGTCAATAAGCTTTTCTCAGAAGCTTTGCAAACCTTTATGCTTGAGAATCCTCAAGTTGCAAAGAAGATTGTTGAGAAAGGGATTCTTGCAAGCAAGGCACGTATTGCGGCCAAACGCGCACGTGAAGTAACGCGTAAAAAATCCGGTTTAGAGATTTCTAACTTGCCTGGTAAACTTGCGGACTGCAACGGCGTATATGGTATGGCGCAAAACTTAGACAGTACAGACGTTGGTATTATCGTACTTGGTGATTTCCTTAGCATCCGCGAAGGAGATACAGTAAAACGTACAGGTAAAATCATGGAAATTCAAGTCGGTGAAGAACTCATCGGCCGTGTTGTAAATGCACTTGGACAACCCGTTGATGGCTTAGGCGATATCAATACAGGTAAAACACGTCCTGTTGAGGCTCCAGCTTCAGGTGTTATGCAACGTAAATCTGTTTCAGAACCACTCCAAACTGGACTTAAAGCTATTGATGCACTTGTACCAATCGGTCGTGGTCAACGTGAGTTGATTATCGGTGACCGTCAAACAGGTAAAACATCTGTAGCTATCGATGCAATTCTTAACCAAAAAGGTAAAGACATTATCTGTATTTACGTTGCCATTGGTCAAAAAGAATCGACAGTTCGTACACAAGTTGAAGCACTCCGTAAACTTGGAGCAATGGATTATACAATCGTTGTAACAGCTTCAGCATCACAACCTTCACCATTACTTTATATTGCACCTTATGCGGGTGCAGCTATGGGTGAGGAATTCATGTACAATGGTAAACACGTTCTGGTTGTTTATGATGATTTATCTAAACAAGCCGTGGCTTACCGTGAACTTTCACTCTTGCTCCGTCGTCCACCAGGTCGTGAAGCTTACCCAGGGGATGTATTCTACCTCCACTCACGTCTTTTGGAACGTGCGGCACAATTGAGCGATGACTTAGGTGGTGGTTCAATGACAGCCTTGCCTTTCATTGAGACACAAGCCGGTGAACGTATGGGACACATCGAGTTGGCAGCACCAACTTCACACATCTGGTATTTCAAAGGGATTCCATCACGTATGGGGCTTGCTCTTGATATGAGCCCACGTGCTCTTGAAGAAGTTATTTACTTCGCAAGCTACGTTGTTATTGATCCTAAAGAAACAGATCTTGAAAAGAAACAACTTTTGACTGAACGTGAATATCGTGAACAACTCCTTAAAAATGGATTTGGTTCATTCGTAGCAAAAATGGGTGCTGAAGCGATCCAAGACTTGCTTAATGATGTTGATATTGATGGAGAAGTTGCTGAACTTAAAGAAGAGTTGAAAAATGTTAGCGGACAACGCCGTGTGAAAATCATCCGTCGTTTGGACGTTTTGACAGCTTTCAAAAAATCTGGTAATGAATTAGCTTGGATGGTTCTTAATGTTCTTCCAGTTATTCCACCAGATCTTCGTCCAATGGTTCAATTGGATGGTGGCCGTTTTGCCACATCTGACTTGAATGACCTTTACCGTCGTGTTATCAACCGTAACAACCGTTTGAAACGTTTGATGGAGCTTAATGCTCCAAACATCATCGTACAAAATGAAAAACGTATGTTGCAAGAAGCCGTTGATACATTGATTGATAATGGTCGTCGTGGACGTCCAATCACCGGTGCTGGTAACCGTCCGCTTAAATCTCTCAGCCATATGCTGAAAGGTAAGCAAGGACGTTTCCGTCAAAACTTGCTGGGTAAACGTGTCGACTACTCAGGTCGTTCCGTTATCGCTGTTGGTCCAACACTTAAAATGTACCAATGTGGTGTGCCACGTGAAATGGCTATCGAGCGCGCCAGAAGAACGCGAACGTGGTATCACTATCAACACTGCTCACATCGAGTACGAAACTGATAAACGTCACTATGCCCACATCGACGCTCCAGGTCACGCGGACTACGTTAAAAACATGATCACTGGTGCTGCCCAAATGGACGGTGCGATCCTCGTAGTTGCTGCAACTGACGGACCAATGCCACAAACACGTGAACACATCTTGCTTTCACGTCAAGTTGGTGTTAAATACCTTATCGTATTCCTTAACAAAGCTGACCTCGTTGATGACGAAGAACTTATGGAACTTGTTGAAATGGAAGTACGTGACCTCTTGTCAGAATACGACTTCCCAGGTGACGATACTCCAGTAATCGCTGGTTCAGCTCTTGGTGCTTTGAACGGTGAACCTCAATGGGTTGCTAAAGTTGAAGAACTTATGGACATCGTTGACGAATACATCCCAACTCCAGAACGTGACACTGACAAACCATTGTTGCTTCCAGTCGAAGACGTATTCTCAATCACTGGTCGTGGTACAGTTGCTTCAGGTCGTATCGAACGTGGTACTGTTAAAGTCAACGACGAAATCGAAATCGTTGGTATCAAAGAAGACACTAAAAAAGCTGTCGTTACTGGTATCGAAATGTTCCGTAAAACACTTGACGAAGGTCTTGCCGGCGATAACGTTGGTGTACTTCTCCGTGGTGTTCAACGTGACGAAATCGAACGTGGTCAAGTTATCGCTAAACCAGGTTCAATCACTCCACATACTAAATTCGAAGGTGAAGTTTACGTATTGAGCAAAGAAGAAGGCGGACGTCACAC
23	9,9,4,15,7,9,3	CCGCGTATTCGACCGCTTGGAGCATGATCCAAAAGCGCCAGAATTAATCATTACTCACCATGAGCAAGGTGCTGCTTTTATGGCCCAAGCTGTGGGACGTATCACGGGGGAACCTGGTGTTGTTTTGGTTACTTCCGGACCTGGTGTATCAAACTTGGCAACGCCACTTTTGACAGCAACATCTGAAGGGGACGCGATTCTTGCAATTGGTGGACAAGTAAAACGCGCTGATCGTTTGAAACGTGCACACCAATCTATGGATAACGCTCAAATGATGGCGCCTGCTTCAAAATATTCACAAGAAATCTTGGATCCATCCACAATTTCTGAAACAGTAGCCAATGCTTACCGTATCGCTAAAGGCGGTCGTGCAGGTTCAAGTTTCTTATCTATCCCACAAGACGTGACAGATTCAGAAGTTTCTGTGAATGCCATCAAACCTTTGTCAGATCCTAAGATGGGTAATGCCTCAATTGATGACATCAACTATTTAGCGCAAGCGATTAAAAATGCTGTATTACCTGTTATCCTTGTTGGTGCTGGTGGTTCAGATGAAAAAGTGGCCAAAGCTTTGCGTAACTTGCTTTCACACGTCTCTATTCCGGTCGTTGAAACTTTCCAAGGTGCAGGTGTGATTTCGCGTGATCTTGAACATACCTTCTTTGGTCGTATCGGTCTTTTCCGTAACCAACCAGGAGATATGTTGCTCAAACGTTCAGACTTAGTGATCGCCGTTGGTTATGACCCTATCGAGTATGAAGCACGCAACTGGAATGCTGAAATTGATAGCCGTATTGTTGTTATTGACAAC	ACTTCTTTGGATTAGCCAAAAGTTCCAATACAACCTTATTTATTATTGTCTTTATCATTTCTTTTGTCATTCTGGATGCTTTTTATTCCTTCAAGGACATTGCCTTTTGGTCAATGATTCCTGCGCTCTCTGAAAAGAATGAAGAACGTGAGTCACTCGGAACATTTGCCCGTTTTGGTTCAGCTATTGGTGCTCAAGGAACAACTATTCTCGTTATCCCGATTACCTATGGATTCACTCAACTCATGACGGGGCACCATGCCCAAGGTGCATCAGGTTGGTTTGCATTTGGTGTCATTGCTGCGATTGTTTCAGGTGGAACAGCCTTAATTACAGCTTGGGGTACCCAAGAAAAGGATTCTGTTATCCGTCAACAATCACAAAAAACAACAACCATTGATGTGTTTAAAGCTTTATTGAAAAATGATCAGCTGATGTGGTTGTCATTGTCTTATATCTTGTTTGCTTTAGCCTATGTCGCAACAACAGCAACTTTGATCTTGATGTTTACCTTCGTTTTAGGACAAGCTGCACTGTATTCAATTACAGGGATTGTCGGCTTTATCGGCTCTATCGTCTTAGTACCACTGTTCCCTGTCTTAGCGAAGAAATTTGGCCGTCGTAAAGTTTTGACAGGTGCAATTCTCTCGATGCTTGTCGGTTATGCTTTCTTTATCTTTGGAAGTTCAGTGCCAATGACAATTCTCGGTCTTATCTTTCTGACTACACCTTATCAGCTTGTGTTCTTATCAGTTTTGATGACAATCACAGACTCTGTAGAATATGGTCAATGGAAAAATGGTGTGCGTAAT	CCTTACAGATCCAGCAATGCTTGCTCACTTGTTGAAATATGACACAACTCAAGGTCGTTTCGACGGTGAAGTTGAAGTTAAAGATGGTGGTTTCGAAGTTAACGGTAAATTTGTAAAAGTTACTGCAGAAGCTAACCCAGCTAACATCAACTGGGCTGAAGATGGTGCAGAAATCGTTCTTGAAGCAACTGGTTTCTTCGCAACTAAAGAAAAAGCTGAACAACACTTGCACGCTAACGGTGCTAAAAAAGTTGTTATCACAGCACCTGGTGGAAACGATGTTAAAACTATCGTTTTCAACACTAACCACGAAATCTTGACTGGTGAAGAAACAGTTATCTCTGGTGCATCATGTACTACTAACTGTCTCGCACCAATGGCTGATGCTTTGAACAAAAACTTCGGTCTTAAAGTTGGTACAATGACAACTATCCACGGTTACACTGGTGACCAAATGACTCTTGATGGCCCACACCGTGGTGGTGACTTCCGTCGTGCACGTGCTGCAGCTGAAAACATCGTACCTAACTCAACAGGTGCTGCTAAAGCTATCGGTCTTGTATTGCCAGAATTGAATGGTAAACTTCAAGGTCACGCACAACGTGTACCAGTTCCAACTGGTTCATTGACAGAACTTGTATCAGTTCTTGATAAAGAAGTTACTGTTGAAGAAGTTAATGCAGCTATGAAAGCAGCATCTAACGAATCTTACGGTTACAACGAAGACGAAATCGTTTCATCTGATATCGTAGGTATCTCTAACTCTTCACTCTTTGACGCTACTCAAACTGAAGTTACTACAGCTGACGGCGTTCAATTGG	GTCAAAAATACTATCAAGAATACCATCGTGGTGTTGTCGTCGAAGATTTGGCCATTATTGGTGAAACAGATAAACGAGGGACAGTCGTTCACTTTACACCAGATCCAACAATTTTCACCGAAACTCAAGTTTTTGACTATGATAAGTTGGTGACACGTGTCCGTGAGTTGGCTTTCTTGAACCGTGGTTTGCGTATTTCTATTACCGATAAACGTGAAGGCCAAGAAGACAATCATGCTATGTTCCACTATGAAGGTGGGATTCAATCTTATGTTTCCTTTATCAATGAAAACAAGGAAGTTATTTTTGATACGCCAATCTATACAGAGGGTGAGTTAGATGGAATCACTGTCGAAGTTGCTATGCAATATACAGGAACTTACCATTCAACAATCATGTCATTTGCAAATAATATCAATACGCATGAAGGTGGTACGCATGAACAAGGTTTCCGTACAGCTTTAACGCGTGCGATAAACAATTACGCAAAGGCTCAAAAGCTTCTTAAAGATAACGAAGAAAACCTTACTGGGGACGATGTTCGTGAAGGTTTGACCGCTGTCATTTCTGTTAAACACCCTAATCCACAATTTGAAGGTCAAACGAAAACCAAACTGGGGAATAGTGAAGTAACAGGTATCGTCAATAAGCTTTTTTCAGAAGCTTTGCAAACCTTTATGCTTGAGAATCCTCAAGTTGCGAAGAAGATTGTTGAGAAAGGGATTCTTGCAAGCAAGGCACGTATTGCGGCCAAACGCGCACGTGAAGTAACGCGTAAAAAATCCGGTTTAGAGATTTCTAACTTGCCTGGTAAACTTGCGGACTGC	AACGGCGTATATGGTATGGCGCAAAACTTAGACAGTACAGACGTTGGTATTATCGTACTTGGTGATTTCCTTAGCATCCGCGAAGGAGATACAGTAAAACGTACAGGTAAAATCATGGAAATTCAAGTCGGTGAAGAACTCATCGGCCGTGTTGTAAATGCACTTGGACAACCCGTTGATGGCTTAGGCGATATCAATACAGGTAAAACACGTCCTGTTGAGGCTCCAGCTTCAGGTGTTATGCAACGTAAATCTGTTTCAGAACCACTCCAAACTGGACTTAAAGCTATTGATGCACTTGTACCAATCGGTCGTGGTCAACGTGAGTTGATCATCGGTGACCGTCAAACAGGTAAAACATCTGTAGCTATCGATGCAATTCTTAACCAAAAAGGTAAAGACATTATCTGTATTTACGTTGCCATTGGTCAAAAAGAATCGACAGTTCGTACACAAGTTGAAGCACTCCGTAAACTTGGAGCAATGGATTATACAATCGTTGTAACAGCTTCAGCATCACAACCTTCACCATTACTTTATATTGCACCTTATGCGGGTGCAGCTATGGGTGAGGAATTCATGTACAATGGTAAACACGTTCTGGTTGTTTATGATGATTTATCTAAACAAGCCGTGGCTTACCGTGAACTTTCACTCTTGCTCCGTCGTCCACCAGGTCGTGAAGCTTACCCAGGGGATGTATTCTACCTCCACTCACGTCTTTTGGAACGTGCGGCACAATTGAGCGATGACTTAGGTGGTGGTTCAATGACAGCCTTGCCTTTCATTGAGACACAAGCCGG	TGAACGTATGGGGCACATCGAGTTGGCAGCACCAACTTCACACATCTGGTATTTCAAAGGGATTCCATCACGTATGGGGCTTGCACTTGATATGAGCCCACGTGCTCTTGAAGAAGTTATTTACTTCGCAAGTTATGTCGTTATTGATCCTAAGGAAACAGATCTTGAAAAGAAACAACTTTTGACAGAGCGTGAATATCGTGAACAACTTTTGAAAAATGGTTTTGGTTCATTTGTTGCGAAAATGGGTGCTGAAGCTATCCAAGATTTGCTTAACGATGTTGATATTGATGCAGAAGTTGCTGAACTTAAAGAAGAATTGAAAAATGTTAGCGGACAACGTCGTGTTAAAATCATTCGTCGTTTAGACGTATTAACAGCCTTCAAAAAATCTGGTAACAAATTAGCTTGGATGGTACTTAATGTGCTTCCAGTTATTCCACCAGATCTTCGTCCAATGGTTCAATTGGATGGTGGACGTTTTGCCACATCTGATTTGAATGACCTTTATCGTCGTGTTATCAACCGTAACAATCGTTTGAAACGTTTGATGGAGCTTAATGCCCCTAATATTATCGTCCAAAATGAAAAACGTATGTTGCAAGAAGCTGTTGATACATTGATTGACAACGGTCGTCGTGGTCGTCCAATCACAGGTGCCGGTAATCGTCCACTTAAATCTCTCAGCCATATGCTGAAAGGTAAACAAGGGCGTTTCCGTCAAAACTTGTTGGGTAAACGTGTTGACTACTCAGGTCGTTCAGTTATTGCAGTTGGTCCAACACTTAAAATGTACCAATGTGGTGTCCCACGTGAAATGGCTATCGAAC	GCGCCAGAAGAACGCGAACGTGGTATCACTATCAACACTGCTCACATCGAGTACGAAACTGATAAACGTCACTATGCCCACATCGACGCCCCAGGTCACGCGGACTACGTTAAAAACATGATCACTGGTGCTGCCCAAATGGACGGCGCGATCCTCGTAGTTGCTGCAACTGACGGACCAATGCCACAAACACGTGAACACATCTTGCTTTCACGTCAAGTTGGTGTTAAATACCTTATCGTATTCCTTAACAAAGCTGACCTCGTTGATGACGAAGAACTTATGGAACTTGTTGAAATGGAAGTACGTGACCTCTTGTCAGAATACGACTTCCCAGGTGACGATACTCCAGTAATCGCTGGTTCAGCTCTTGGTGCTTTGAACGGTGAACCTCAATGGGTTGCTAAAGTTGAAGAACTTATGGACATCGTTGACGAATATATCCCAACTCCAGAACGTGACACTGACAAACCATTGTTGCTTCCAGTCGAAGACGTATTCTCAATCACTGGTCGTGGTACAGTTGCTTCAGGTCGTATCGAACGTGGTACTGTTAAAGTCAACGACGAAATCGAAATCGTTGGTATCAAAGAAGACACTAAAAAAGCTGTCGTTACTGGTATCGAAATGTTCCGTAAAACACTTGATGAAGGTCTTGCCGGCGATAACGTTGGTGTACTTCTCCGTGGTGTTCAACGTGACGAAATCGAACGTGGTCAAGTTATCGCTAAACCAGGTTCAATCACTCCACATACTAAATTCGAAGGTGAAGTTTACGTATTGAGCAAAGAAGAAGGTGGACGTCACAC	CCGCGTATTCGACCGCTTGGAGCATGATCCAAAAGCGCCAGAATTAATCATTACTCACCATGAGCAAGGTGCTGCTTTTATGGCCCAAGCTGTGGGACGTATCACGGGGGAACCTGGTGTTGTTTTGGTTACTTCCGGACCTGGTGTATCAAACTTGGCAACGCCACTTTTGACAGCAACATCTGAAGGGGACGCGATTCTTGCAATTGGTGGACAAGTAAAACGCGCTGATCGTTTGAAACGTGCACACCAATCTATGGATAACGCTCAAATGATGGCGCCTGCTTCAAAATATTCACAAGAAATCTTGGATCCATCCACAATTTCTGAAACAGTAGCCAATGCTTACCGTATCGCTAAAGGCGGTCGTGCAGGTTCAAGTTTCTTATCTATCCCACAAGACGTGACAGATTCAGAAGTTTCTGTGAATGCCATCAAACCTTTGTCAGATCCTAAGATGGGTAATGCCTCAATTGATGACATCAACTATTTAGCGCAAGCGATTAAAAATGCTGTATTACCTGTTATCCTTGTTGGTGCTGGTGGTTCAGATGAAAAAGTGGCCAAAGCTTTGCGTAACTTGCTTTCACACGTCTCTATTCCGGTCGTTGAAACTTTCCAAGGTGCAGGTGTGATTTCGCGTGATCTTGAACATACCTTCTTTGGTCGTATCGGTCTTTTCCGTAACCAACCAGGAGATATGTTGCTCAAACGTTCAGACTTAGTGATCGCCGTTGGTTATGACCCTATCGAGTATGAAGCACGCAACTGGAATGCTGAAATTGATAGCCGTATTGTTGTTATTGACAACACTTCTTTGGATTAGCCAAAAGTTCCAATACAACCTTATTTATTATTGTCTTTATCATTTCTTTTGTCATTCTGGATGCTTTTTATTCCTTCAAGGACATTGCCTTTTGGTCAATGATTCCTGCGCTCTCTGAAAAGAATGAAGAACGTGAGTCACTCGGAACATTTGCCCGTTTTGGTTCAGCTATTGGTGCTCAAGGAACAACTATTCTCGTTATCCCGATTACCTATGGATTCACTCAACTCATGACGGGGCACCATGCCCAAGGTGCATCAGGTTGGTTTGCATTTGGTGTCATTGCTGCGATTGTTTCAGGTGGAACAGCCTTAATTACAGCTTGGGGTACCCAAGAAAAGGATTCTGTTATCCGTCAACAATCACAAAAAACAACAACCATTGATGTGTTTAAAGCTTTATTGAAAAATGATCAGCTGATGTGGTTGTCATTGTCTTATATCTTGTTTGCTTTAGCCTATGTCGCAACAACAGCAACTTTGATCTTGATGTTTACCTTCGTTTTAGGACAAGCTGCACTGTATTCAATTACAGGGATTGTCGGCTTTATCGGCTCTATCGTCTTAGTACCACTGTTCCCTGTCTTAGCGAAGAAATTTGGCCGTCGTAAAGTTTTGACAGGTGCAATTCTCTCGATGCTTGTCGGTTATGCTTTCTTTATCTTTGGAAGTTCAGTGCCAATGACAATTCTCGGTCTTATCTTTCTGACTACACCTTATCAGCTTGTGTTCTTATCAGTTTTGATGACAATCACAGACTCTGTAGAATATGGTCAATGGAAAAATGGTGTGCGTAATCCTTACAGATCCAGCAATGCTTGCTCACTTGTTGAAATATGACACAACTCAAGGTCGTTTCGACGGTGAAGTTGAAGTTAAAGATGGTGGTTTCGAAGTTAACGGTAAATTTGTAAAAGTTACTGCAGAAGCTAACCCAGCTAACATCAACTGGGCTGAAGATGGTGCAGAAATCGTTCTTGAAGCAACTGGTTTCTTCGCAACTAAAGAAAAAGCTGAACAACACTTGCACGCTAACGGTGCTAAAAAAGTTGTTATCACAGCACCTGGTGGAAACGATGTTAAAACTATCGTTTTCAACACTAACCACGAAATCTTGACTGGTGAAGAAACAGTTATCTCTGGTGCATCATGTACTACTAACTGTCTCGCACCAATGGCTGATGCTTTGAACAAAAACTTCGGTCTTAAAGTTGGTACAATGACAACTATCCACGGTTACACTGGTGACCAAATGACTCTTGATGGCCCACACCGTGGTGGTGACTTCCGTCGTGCACGTGCTGCAGCTGAAAACATCGTACCTAACTCAACAGGTGCTGCTAAAGCTATCGGTCTTGTATTGCCAGAATTGAATGGTAAACTTCAAGGTCACGCACAACGTGTACCAGTTCCAACTGGTTCATTGACAGAACTTGTATCAGTTCTTGATAAAGAAGTTACTGTTGAAGAAGTTAATGCAGCTATGAAAGCAGCATCTAACGAATCTTACGGTTACAACGAAGACGAAATCGTTTCATCTGATATCGTAGGTATCTCTAACTCTTCACTCTTTGACGCTACTCAAACTGAAGTTACTACAGCTGACGGCGTTCAATTGGGTCAAAAATACTATCAAGAATACCATCGTGGTGTTGTCGTCGAAGATTTGGCCATTATTGGTGAAACAGATAAACGAGGGACAGTCGTTCACTTTACACCAGATCCAACAATTTTCACCGAAACTCAAGTTTTTGACTATGATAAGTTGGTGACACGTGTCCGTGAGTTGGCTTTCTTGAACCGTGGTTTGCGTATTTCTATTACCGATAAACGTGAAGGCCAAGAAGACAATCATGCTATGTTCCACTATGAAGGTGGGATTCAATCTTATGTTTCCTTTATCAATGAAAACAAGGAAGTTATTTTTGATACGCCAATCTATACAGAGGGTGAGTTAGATGGAATCACTGTCGAAGTTGCTATGCAATATACAGGAACTTACCATTCAACAATCATGTCATTTGCAAATAATATCAATACGCATGAAGGTGGTACGCATGAACAAGGTTTCCGTACAGCTTTAACGCGTGCGATAAACAATTACGCAAAGGCTCAAAAGCTTCTTAAAGATAACGAAGAAAACCTTACTGGGGACGATGTTCGTGAAGGTTTGACCGCTGTCATTTCTGTTAAACACCCTAATCCACAATTTGAAGGTCAAACGAAAACCAAACTGGGGAATAGTGAAGTAACAGGTATCGTCAATAAGCTTTTTTCAGAAGCTTTGCAAACCTTTATGCTTGAGAATCCTCAAGTTGCGAAGAAGATTGTTGAGAAAGGGATTCTTGCAAGCAAGGCACGTATTGCGGCCAAACGCGCACGTGAAGTAACGCGTAAAAAATCCGGTTTAGAGATTTCTAACTTGCCTGGTAAACTTGCGGACTGCAACGGCGTATATGGTATGGCGCAAAACTTAGACAGTACAGACGTTGGTATTATCGTACTTGGTGATTTCCTTAGCATCCGCGAAGGAGATACAGTAAAACGTACAGGTAAAATCATGGAAATTCAAGTCGGTGAAGAACTCATCGGCCGTGTTGTAAATGCACTTGGACAACCCGTTGATGGCTTAGGCGATATCAATACAGGTAAAACACGTCCTGTTGAGGCTCCAGCTTCAGGTGTTATGCAACGTAAATCTGTTTCAGAACCACTCCAAACTGGACTTAAAGCTATTGATGCACTTGTACCAATCGGTCGTGGTCAACGTGAGTTGATCATCGGTGACCGTCAAACAGGTAAAACATCTGTAGCTATCGATGCAATTCTTAACCAAAAAGGTAAAGACATTATCTGTATTTACGTTGCCATTGGTCAAAAAGAATCGACAGTTCGTACACAAGTTGAAGCACTCCGTAAACTTGGAGCAATGGATTATACAATCGTTGTAACAGCTTCAGCATCACAACCTTCACCATTACTTTATATTGCACCTTATGCGGGTGCAGCTATGGGTGAGGAATTCATGTACAATGGTAAACACGTTCTGGTTGTTTATGATGATTTATCTAAACAAGCCGTGGCTTACCGTGAACTTTCACTCTTGCTCCGTCGTCCACCAGGTCGTGAAGCTTACCCAGGGGATGTATTCTACCTCCACTCACGTCTTTTGGAACGTGCGGCACAATTGAGCGATGACTTAGGTGGTGGTTCAATGACAGCCTTGCCTTTCATTGAGACACAAGCCGGTGAACGTATGGGGCACATCGAGTTGGCAGCACCAACTTCACACATCTGGTATTTCAAAGGGATTCCATCACGTATGGGGCTTGCACTTGATATGAGCCCACGTGCTCTTGAAGAAGTTATTTACTTCGCAAGTTATGTCGTTATTGATCCTAAGGAAACAGATCTTGAAAAGAAACAACTTTTGACAGAGCGTGAATATCGTGAACAACTTTTGAAAAATGGTTTTGGTTCATTTGTTGCGAAAATGGGTGCTGAAGCTATCCAAGATTTGCTTAACGATGTTGATATTGATGCAGAAGTTGCTGAACTTAAAGAAGAATTGAAAAATGTTAGCGGACAACGTCGTGTTAAAATCATTCGTCGTTTAGACGTATTAACAGCCTTCAAAAAATCTGGTAACAAATTAGCTTGGATGGTACTTAATGTGCTTCCAGTTATTCCACCAGATCTTCGTCCAATGGTTCAATTGGATGGTGGACGTTTTGCCACATCTGATTTGAATGACCTTTATCGTCGTGTTATCAACCGTAACAATCGTTTGAAACGTTTGATGGAGCTTAATGCCCCTAATATTATCGTCCAAAATGAAAAACGTATGTTGCAAGAAGCTGTTGATACATTGATTGACAACGGTCGTCGTGGTCGTCCAATCACAGGTGCCGGTAATCGTCCACTTAAATCTCTCAGCCATATGCTGAAAGGTAAACAAGGGCGTTTCCGTCAAAACTTGTTGGGTAAACGTGTTGACTACTCAGGTCGTTCAGTTATTGCAGTTGGTCCAACACTTAAAATGTACCAATGTGGTGTCCCACGTGAAATGGCTATCGAACGCGCCAGAAGAACGCGAACGTGGTATCACTATCAACACTGCTCACATCGAGTACGAAACTGATAAACGTCACTATGCCCACATCGACGCCCCAGGTCACGCGGACTACGTTAAAAACATGATCACTGGTGCTGCCCAAATGGACGGCGCGATCCTCGTAGTTGCTGCAACTGACGGACCAATGCCACAAACACGTGAACACATCTTGCTTTCACGTCAAGTTGGTGTTAAATACCTTATCGTATTCCTTAACAAAGCTGACCTCGTTGATGACGAAGAACTTATGGAACTTGTTGAAATGGAAGTACGTGACCTCTTGTCAGAATACGACTTCCCAGGTGACGATACTCCAGTAATCGCTGGTTCAGCTCTTGGTGCTTTGAACGGTGAACCTCAATGGGTTGCTAAAGTTGAAGAACTTATGGACATCGTTGACGAATATATCCCAACTCCAGAACGTGACACTGACAAACCATTGTTGCTTCCAGTCGAAGACGTATTCTCAATCACTGGTCGTGGTACAGTTGCTTCAGGTCGTATCGAACGTGGTACTGTTAAAGTCAACGACGAAATCGAAATCGTTGGTATCAAAGAAGACACTAAAAAAGCTGTCGTTACTGGTATCGAAATGTTCCGTAAAACACTTGATGAAGGTCTTGCCGGCGATAACGTTGGTGTACTTCTCCGTGGTGTTCAACGTGACGAAATCGAACGTGGTCAAGTTATCGCTAAACCAGGTTCAATCACTCCACATACTAAATTCGAAGGTGAAGTTTACGTATTGAGCAAAGAAGAAGGTGGACGTCACAC
24	17,16,2,7,12,9,3	CCGCGTTTTCGACCGCTTGGAGCATGATCCAAAAGCGCCAGAATTAATCATTACTCACCATGAGCAAGGTGCTGCTTTTATGGCCCAAGCTGTGGGACGTATCACTGGTGAACCTGGTGTTGTTTTGGTTACTTCTGGACCCGGTGTATCAAACTTGGCAACGCCACTTTTGACAGCAACATCTGAAGGAGATGCGATCCTTGCTATTGGTGGACAAGTAAAACGTGCTGACCGTTTGAAACGTGCACACCAATCTATGGATAATGCTCAAATGATGGCGCCTGCTTCAAAATATTCACAAGAAATCTTGGATCCATCAACAATTTCTGAAACAGTAGCCAATGCTTACCGTATCGCTAAAGGCGGTCGTGCAGGTTCAAGTTTCTTATCTATCCCACAAGACGTGACGGATTCAGAAGTTTCAGTGAATGCCATTAAACCTTTGTCAGATCCTAAGATGGGTAATGCTTCAATTGATGACATCAACTATTTAGCGCAAGCGATTAAAAATGCTGTATTGCCTGTTATCCTTGTCGGTGCTGGTGGTTCAGATGAAAAAGTGGCCAAAGCTTTGCGTAACTTACTTTCACACGTCTCTATTCCAGTCGTTGAAACTTTCCAAGGTGCAGGTGTGATTTCGCGTGACCTTGAACATACATTCTTCGGTCGTATCGGTCTTTTCCGTAACCAACCGGGAGATATGTTGCTTAAACGTTCAGACTTAGTTATCGCTGTTGGTTATGACCCAATCGAGTATGAAGCACGCAACTGGAATGCTGAAATTGATAGCCGTATCGTTGTTATTGACAAT	ACTTCTTTGGATTAGCCAAAAGTTCAAATACAACCTTATTTATTATTGTCTTTATCATTTCTTTTGTTATTCTGGATGCTTTTTATTCCTTCAAGGACATTGCCTTTTGGTCAATGATTCCTGCGCTCTCTGAAAAGAATGAAGAACGTGAGTCACTCGGAACATTTGCCCGTTTTGGTTCAGCTATTGGTGCTCAAGGAACAACTATTCTCGTTATCCCGATTACCTATGGATTCACTCAACTCATGACGGGGCACCATGCCCAAGGTGCATCAGGTTGGTTTGCATTTGGTGTCATTGCTGCGATTGTTTCAGGTGGAACAGCCTTAATTACAGCTTGGGGTACCCAAGAAAAGGATTCTGTTATCCGTCAACAATCACAAAAAACAACAACCATTGATGTGTTTAAAGCTTTATTGAAAAATGATCAGCTGATGTGGTTGTCATTGTCTTATATCTTGTTTGCTTTAGCCTATGTCGCAACAACAGCAACTTTGATTTTGATGTTTACCTTCGTTTTAGGACAAGCTGCACTGTATTCAATTACAGGGATTGTCGGCTTTATCGGCTCTATCGTCTTAGTACCACTGTTCCCTGTCTTAGCGAAGAAATTTGGCCGTCGTAAAGTTTTGACAGGTGCAATTCTCTCGATGCTTGTCGGTTATGCTTTCTTTATCTTTGGAAGTTCAGTGCCAATGACAATTCTCGGTCTTATCTTTCTGACTACACCTTATCAGCTTGTGTTCTTATCAGTTTTGATGACAATCACAGACTCTGTAGAATATGGTCAATGGAAAAATGGTGTGCGTAAT	CCTTACAGATCCAGCAATGCTTGCTCACTTGTTGAAATATGACACAACTCAAGGTCGTTTCGACGGTGAAGTTGAAGTTAAAGATGGTGGTTTCGAAGTTAACGGTAAATTTGTAAAAGTTACTGCAGAAGCTAACCCAGCTAACATCAACTGGGCTGAAGATGGTGCAGAAATCGTTCTTGAAGCAACTGGTTTCTTCGCAACTAAAGAAAAAGCTGAACAACACTTGCACGCTAACGGTGCTAAAAAAGTTGTTATCACAGCACCTGGTGGAAACGATGTTAAAACTATCGTTTTCAACACTAACCACGAAATCTTGACTGGTGAAGAAACAGTTATCTCTGGTGCATCATGTACTACTAACTGTCTCGCACCAATGGCTGATGCTTTGAACAAAAACTTCGGTCTTAAAGTTGGTACAATGACAACTATCCACGGTTACACTGGTGACCAAATGACTCTTGATGGCCCACACCGTGGTGGTGACTTCCGTCGTGCACGTGCTGCAGCTGAAAACATCGTACCTAACTCAACAGGTGCTGCTAAAGCTATCGGTCTTGTATTGCCAGAATTGAATGGTAAACTTCAAGGTCACGCACAACGTGTACCAGTTCCAACTGGTTCATTGACAGAACTTGTATCAGTTCTTGATAAAGAAGTTACTGTTGAAGAAGTAAATGCAGCTATGAAAGCAGCATCTAACGAATCTTACGGTTACAACGAAGATGAAATCGTTTCATCTGATATCGTAGGTATCTCTAACTCTTCACTCTTTGACGCTACTCAAACTGAAGTTACTACAGCTGACGGCGTTCAATTGG	GTCAAAAATACTATCAAGAATACCATCGTGGTGTTGTCGTCGAAGATTTGGCCATTATTGGTGAAACAGATAAACGAGGGACAGTCGTTCACTTTACACCAGATCCAACAATTTTCACCGAAACTCAAGTTTTTGACTATGATAAGTTGGTGACACGTGTCCGTGAGTTGGCTTTCTTGAACCGTGGTTTGCGTATTTCTATTACCGATAAACGTGAAGGCCAAGAAGACAATCATGCTATGTTCCACTATGAAGGTGGGATTCAATCTTATGTTTCCTTTATCAATGAAAACAAGGAAGTTATTTTTGATACGCCAATCTATACAGAGGGTGAGTTAGATGGAATCACTGTCGAAGTTGCTATGCAATATACAGGAACTTACCATTCAACAATCATGTCATTTGCAAATAATATCAATACGCATGAAGGTGGTACGCATGAACAAGGTTTCCGTACAGCTTTAACGCGTGCGATAAACAATTACGCAAAGGCTCAAAAGCTTCTTAAAGATAACGAAGAAAACCTTACTGGGGACGATGTTCGTGAAGGTTTGACCGCTGTCATTTCTGTTAAACACCCTAATCCACAATTTGAAGGTCAAACGAAAACCAAACTGGGGAATAGTGAAGTAACAGGTATCGTCAATAAGCTTTTCTCAGAAGCTTTGCAAACCTTTATGCTTGAGAATCCTCAAGTTGCGAAGAAGATTGTTGAGAAAGGGATTCTTGCAAGCAAGGCACGTATTGCGGCCAAACGCGCACGTGAAGTAACGCGTAAAAAATCCGGTTTAGAGATTTCTAACTTGCCTGGTAAACTTGCGGACTGC	AACGGCGTATATGGTATGGCGCAAAACTTAGACAGTACAGACGTTGGTATTATCGTACTTGGTGATTTCCTTAGCATCCGCGAAGGAGATACAGTAAAACGTACAGGTAAAATCATGGAAATTCAAGTCGGTGAAGAACTCATCGGCCGTGTTGTAAATGCACTTGGACAACCCGTTGATGGCTTAGGCAATATCAATACAGGTAAAACACGTCCTGTTGAGGCTCCAGCTTCAGGTGTTATGCAACGTAAATCTGTTTCAGAACCACTCCAAACTGGACTTAAAGCTATTGATGCACTTGTACCAATCGGTCGTGGTCAACGTGAGTTGATCATCGGTGACCGTCAAACAGGTAAAACATCTGTAGCTATCGATGCAATTCTTAACCAAAAAGGTAAAGACATTATCTGTATTTACGTTGCCATTGGTCAAAAAGAATCGACAGTTCGTACACAAGTTGAAGCACTCCGTAAACTTGGAGCAATGGATTATACAATCGTTGTAACAGCTTCAGCATCACAACCTTCACCATTACTTTATATTGCACCTTATGCGGGTGCAGCTATGGGTGAGGAATTCATGTACAATGGTAAACACGTTCTGGTTGTTTATGATGATTTATCTAAACAAGCCGTGGCTTACCGTGAACTTTCACTCTTGCTCCGTCGTCCACCAGGTCGTGAAGCTTACCCAGGGGATGTATTCTACCTCCACTCACGTCTTTTGGAACGTGCGGCACAATTGAGCGATGACTTAGGTGGTGGTTCAATGACAGCCTTGCCTTTCATTGAGACACAAGCCGG	TGAACGTATGGGGCACATCGAGTTGGCAGCACCAACTTCACACATCTGGTATTTCAAAGGGATTCCATCACGTATGGGGCTTGCACTTGATATGAGCCCACGTGCTCTTGAAGAAGTTATTTACTTCGCAAGTTATGTCGTTATTGATCCTAAGGAAACAGATCTTGAAAAGAAACAACTTTTGACAGAGCGTGAATATCGTGAACAACTTTTGAAAAATGGTTTTGGTTCATTTGTTGCGAAAATGGGTGCTGAAGCTATCCAAGATTTGCTTAACGATGTTGATATTGATGCAGAAGTTGCTGAACTTAAAGAAGAATTGAAAAATGTTAGCGGACAACGTCGTGTTAAAATCATTCGTCGTTTAGACGTATTAACAGCCTTCAAAAAATCTGGTAACAAATTAGCTTGGATGGTACTTAATGTGCTTCCAGTTATTCCACCAGATCTTCGTCCAATGGTTCAATTGGATGGTGGACGTTTTGCCACATCTGATTTGAATGACCTTTATCGTCGTGTTATCAACCGTAACAATCGTTTGAAACGTTTGATGGAGCTTAATGCCCCTAATATTATCGTCCAAAATGAAAAACGTATGTTGCAAGAAGCTGTTGATACATTGATTGACAACGGTCGTCGTGGTCGTCCAATCACAGGTGCCGGTAATCGTCCACTTAAATCTCTCAGCCATATGCTGAAAGGTAAACAAGGGCGTTTCCGTCAAAACTTGTTGGGTAAACGTGTTGACTACTCAGGTCGTTCAGTTATTGCAGTTGGTCCAACACTTAAAATGTACCAATGTGGTGTCCCACGTGAAATGGCTATCGAAC	GCGCCAGAAGAACGCGAACGTGGTATCACTATCAACACTGCTCACATCGAGTACGAAACTGATAAACGTCACTATGCCCACATCGACGCCCCAGGTCACGCGGACTACGTTAAAAACATGATCACTGGTGCTGCCCAAATGGACGGCGCGATCCTCGTAGTTGCTGCAACTGACGGACCAATGCCACAAACACGTGAACACATCTTGCTTTCACGTCAAGTTGGTGTTAAATACCTTATCGTATTCCTTAACAAAGCTGACCTCGTTGATGACGAAGAACTTATGGAACTTGTTGAAATGGAAGTACGTGACCTCTTGTCAGAATACGACTTCCCAGGTGACGATACTCCAGTAATCGCTGGTTCAGCTCTTGGTGCTTTGAACGGTGAACCTCAATGGGTTGCTAAAGTTGAAGAACTTATGGACATCGTTGACGAATATATCCCAACTCCAGAACGTGACACTGACAAACCATTGTTGCTTCCAGTCGAAGACGTATTCTCAATCACTGGTCGTGGTACAGTTGCTTCAGGTCGTATCGAACGTGGTACTGTTAAAGTCAACGACGAAATCGAAATCGTTGGTATCAAAGAAGACACTAAAAAAGCTGTCGTTACTGGTATCGAAATGTTCCGTAAAACACTTGATGAAGGTCTTGCCGGCGATAACGTTGGTGTACTTCTCCGTGGTGTTCAACGTGACGAAATCGAACGTGGTCAAGTTATCGCTAAACCAGGTTCAATCACTCCACATACTAAATTCGAAGGTGAAGTTTACGTATTGAGCAAAGAAGAAGGTGGACGTCACAC	CCGCGTTTTCGACCGCTTGGAGCATGATCCAAAAGCGCCAGAATTAATCATTACTCACCATGAGCAAGGTGCTGCTTTTATGGCCCAAGCTGTGGGACGTATCACTGGTGAACCTGGTGTTGTTTTGGTTACTTCTGGACCCGGTGTATCAAACTTGGCAACGCCACTTTTGACAGCAACATCTGAAGGAGATGCGATCCTTGCTATTGGTGGACAAGTAAAACGTGCTGACCGTTTGAAACGTGCACACCAATCTATGGATAATGCTCAAATGATGGCGCCTGCTTCAAAATATTCACAAGAAATCTTGGATCCATCAACAATTTCTGAAACAGTAGCCAATGCTTACCGTATCGCTAAAGGCGGTCGTGCAGGTTCAAGTTTCTTATCTATCCCACAAGACGTGACGGATTCAGAAGTTTCAGTGAATGCCATTAAACCTTTGTCAGATCCTAAGATGGGTAATGCTTCAATTGATGACATCAACTATTTAGCGCAAGCGATTAAAAATGCTGTATTGCCTGTTATCCTTGTCGGTGCTGGTGGTTCAGATGAAAAAGTGGCCAAAGCTTTGCGTAACTTACTTTCACACGTCTCTATTCCAGTCGTTGAAACTTTCCAAGGTGCAGGTGTGATTTCGCGTGACCTTGAACATACATTCTTCGGTCGTATCGGTCTTTTCCGTAACCAACCGGGAGATATGTTGCTTAAACGTTCAGACTTAGTTATCGCTGTTGGTTATGACCCAATCGAGTATGAAGCACGCAACTGGAATGCTGAAATTGATAGCCGTATCGTTGTTATTGACAATACTTCTTTGGATTAGCCAAAAGTTCAAATACAACCTTATTTATTATTGTCTTTATCATTTCTTTTGTTATTCTGGATGCTTTTTATTCCTTCAAGGACATTGCCTTTTGGTCAATGATTCCTGCGCTCTCTGAAAAGAATGAAGAACGTGAGTCACTCGGAACATTTGCCCGTTTTGGTTCAGCTATTGGTGCTCAAGGAACAACTATTCTCGTTATCCCGATTACCTATGGATTCACTCAACTCATGACGGGGCACCATGCCCAAGGTGCATCAGGTTGGTTTGCATTTGGTGTCATTGCTGCGATTGTTTCAGGTGGAACAGCCTTAATTACAGCTTGGGGTACCCAAGAAAAGGATTCTGTTATCCGTCAACAATCACAAAAAACAACAACCATTGATGTGTTTAAAGCTTTATTGAAAAATGATCAGCTGATGTGGTTGTCATTGTCTTATATCTTGTTTGCTTTAGCCTATGTCGCAACAACAGCAACTTTGATTTTGATGTTTACCTTCGTTTTAGGACAAGCTGCACTGTATTCAATTACAGGGATTGTCGGCTTTATCGGCTCTATCGTCTTAGTACCACTGTTCCCTGTCTTAGCGAAGAAATTTGGCCGTCGTAAAGTTTTGACAGGTGCAATTCTCTCGATGCTTGTCGGTTATGCTTTCTTTATCTTTGGAAGTTCAGTGCCAATGACAATTCTCGGTCTTATCTTTCTGACTACACCTTATCAGCTTGTGTTCTTATCAGTTTTGATGACAATCACAGACTCTGTAGAATATGGTCAATGGAAAAATGGTGTGCGTAATCCTTACAGATCCAGCAATGCTTGCTCACTTGTTGAAATATGACACAACTCAAGGTCGTTTCGACGGTGAAGTTGAAGTTAAAGATGGTGGTTTCGAAGTTAACGGTAAATTTGTAAAAGTTACTGCAGAAGCTAACCCAGCTAACATCAACTGGGCTGAAGATGGTGCAGAAATCGTTCTTGAAGCAACTGGTTTCTTCGCAACTAAAGAAAAAGCTGAACAACACTTGCACGCTAACGGTGCTAAAAAAGTTGTTATCACAGCACCTGGTGGAAACGATGTTAAAACTATCGTTTTCAACACTAACCACGAAATCTTGACTGGTGAAGAAACAGTTATCTCTGGTGCATCATGTACTACTAACTGTCTCGCACCAATGGCTGATGCTTTGAACAAAAACTTCGGTCTTAAAGTTGGTACAATGACAACTATCCACGGTTACACTGGTGACCAAATGACTCTTGATGGCCCACACCGTGGTGGTGACTTCCGTCGTGCACGTGCTGCAGCTGAAAACATCGTACCTAACTCAACAGGTGCTGCTAAAGCTATCGGTCTTGTATTGCCAGAATTGAATGGTAAACTTCAAGGTCACGCACAACGTGTACCAGTTCCAACTGGTTCATTGACAGAACTTGTATCAGTTCTTGATAAAGAAGTTACTGTTGAAGAAGTAAATGCAGCTATGAAAGCAGCATCTAACGAATCTTACGGTTACAACGAAGATGAAATCGTTTCATCTGATATCGTAGGTATCTCTAACTCTTCACTCTTTGACGCTACTCAAACTGAAGTTACTACAGCTGACGGCGTTCAATTGGGTCAAAAATACTATCAAGAATACCATCGTGGTGTTGTCGTCGAAGATTTGGCCATTATTGGTGAAACAGATAAACGAGGGACAGTCGTTCACTTTACACCAGATCCAACAATTTTCACCGAAACTCAAGTTTTTGACTATGATAAGTTGGTGACACGTGTCCGTGAGTTGGCTTTCTTGAACCGTGGTTTGCGTATTTCTATTACCGATAAACGTGAAGGCCAAGAAGACAATCATGCTATGTTCCACTATGAAGGTGGGATTCAATCTTATGTTTCCTTTATCAATGAAAACAAGGAAGTTATTTTTGATACGCCAATCTATACAGAGGGTGAGTTAGATGGAATCACTGTCGAAGTTGCTATGCAATATACAGGAACTTACCATTCAACAATCATGTCATTTGCAAATAATATCAATACGCATGAAGGTGGTACGCATGAACAAGGTTTCCGTACAGCTTTAACGCGTGCGATAAACAATTACGCAAAGGCTCAAAAGCTTCTTAAAGATAACGAAGAAAACCTTACTGGGGACGATGTTCGTGAAGGTTTGACCGCTGTCATTTCTGTTAAACACCCTAATCCACAATTTGAAGGTCAAACGAAAACCAAACTGGGGAATAGTGAAGTAACAGGTATCGTCAATAAGCTTTTCTCAGAAGCTTTGCAAACCTTTATGCTTGAGAATCCTCAAGTTGCGAAGAAGATTGTTGAGAAAGGGATTCTTGCAAGCAAGGCACGTATTGCGGCCAAACGCGCACGTGAAGTAACGCGTAAAAAATCCGGTTTAGAGATTTCTAACTTGCCTGGTAAACTTGCGGACTGCAACGGCGTATATGGTATGGCGCAAAACTTAGACAGTACAGACGTTGGTATTATCGTACTTGGTGATTTCCTTAGCATCCGCGAAGGAGATACAGTAAAACGTACAGGTAAAATCATGGAAATTCAAGTCGGTGAAGAACTCATCGGCCGTGTTGTAAATGCACTTGGACAACCCGTTGATGGCTTAGGCAATATCAATACAGGTAAAACACGTCCTGTTGAGGCTCCAGCTTCAGGTGTTATGCAACGTAAATCTGTTTCAGAACCACTCCAAACTGGACTTAAAGCTATTGATGCACTTGTACCAATCGGTCGTGGTCAACGTGAGTTGATCATCGGTGACCGTCAAACAGGTAAAACATCTGTAGCTATCGATGCAATTCTTAACCAAAAAGGTAAAGACATTATCTGTATTTACGTTGCCATTGGTCAAAAAGAATCGACAGTTCGTACACAAGTTGAAGCACTCCGTAAACTTGGAGCAATGGATTATACAATCGTTGTAACAGCTTCAGCATCACAACCTTCACCATTACTTTATATTGCACCTTATGCGGGTGCAGCTATGGGTGAGGAATTCATGTACAATGGTAAACACGTTCTGGTTGTTTATGATGATTTATCTAAACAAGCCGTGGCTTACCGTGAACTTTCACTCTTGCTCCGTCGTCCACCAGGTCGTGAAGCTTACCCAGGGGATGTATTCTACCTCCACTCACGTCTTTTGGAACGTGCGGCACAATTGAGCGATGACTTAGGTGGTGGTTCAATGACAGCCTTGCCTTTCATTGAGACACAAGCCGGTGAACGTATGGGGCACATCGAGTTGGCAGCACCAACTTCACACATCTGGTATTTCAAAGGGATTCCATCACGTATGGGGCTTGCACTTGATATGAGCCCACGTGCTCTTGAAGAAGTTATTTACTTCGCAAGTTATGTCGTTATTGATCCTAAGGAAACAGATCTTGAAAAGAAACAACTTTTGACAGAGCGTGAATATCGTGAACAACTTTTGAAAAATGGTTTTGGTTCATTTGTTGCGAAAATGGGTGCTGAAGCTATCCAAGATTTGCTTAACGATGTTGATATTGATGCAGAAGTTGCTGAACTTAAAGAAGAATTGAAAAATGTTAGCGGACAACGTCGTGTTAAAATCATTCGTCGTTTAGACGTATTAACAGCCTTCAAAAAATCTGGTAACAAATTAGCTTGGATGGTACTTAATGTGCTTCCAGTTATTCCACCAGATCTTCGTCCAATGGTTCAATTGGATGGTGGACGTTTTGCCACATCTGATTTGAATGACCTTTATCGTCGTGTTATCAACCGTAACAATCGTTTGAAACGTTTGATGGAGCTTAATGCCCCTAATATTATCGTCCAAAATGAAAAACGTATGTTGCAAGAAGCTGTTGATACATTGATTGACAACGGTCGTCGTGGTCGTCCAATCACAGGTGCCGGTAATCGTCCACTTAAATCTCTCAGCCATATGCTGAAAGGTAAACAAGGGCGTTTCCGTCAAAACTTGTTGGGTAAACGTGTTGACTACTCAGGTCGTTCAGTTATTGCAGTTGGTCCAACACTTAAAATGTACCAATGTGGTGTCCCACGTGAAATGGCTATCGAACGCGCCAGAAGAACGCGAACGTGGTATCACTATCAACACTGCTCACATCGAGTACGAAACTGATAAACGTCACTATGCCCACATCGACGCCCCAGGTCACGCGGACTACGTTAAAAACATGATCACTGGTGCTGCCCAAATGGACGGCGCGATCCTCGTAGTTGCTGCAACTGACGGACCAATGCCACAAACACGTGAACACATCTTGCTTTCACGTCAAGTTGGTGTTAAATACCTTATCGTATTCCTTAACAAAGCTGACCTCGTTGATGACGAAGAACTTATGGAACTTGTTGAAATGGAAGTACGTGACCTCTTGTCAGAATACGACTTCCCAGGTGACGATACTCCAGTAATCGCTGGTTCAGCTCTTGGTGCTTTGAACGGTGAACCTCAATGGGTTGCTAAAGTTGAAGAACTTATGGACATCGTTGACGAATATATCCCAACTCCAGAACGTGACACTGACAAACCATTGTTGCTTCCAGTCGAAGACGTATTCTCAATCACTGGTCGTGGTACAGTTGCTTCAGGTCGTATCGAACGTGGTACTGTTAAAGTCAACGACGAAATCGAAATCGTTGGTATCAAAGAAGACACTAAAAAAGCTGTCGTTACTGGTATCGAAATGTTCCGTAAAACACTTGATGAAGGTCTTGCCGGCGATAACGTTGGTGTACTTCTCCGTGGTGTTCAACGTGACGAAATCGAACGTGGTCAAGTTATCGCTAAACCAGGTTCAATCACTCCACATACTAAATTCGAAGGTGAAGTTTACGTATTGAGCAAAGAAGAAGGTGGACGTCACAC
25	9,17,4,16,7,9,3	CCGCGTATTCGACCGCTTGGAGCATGATCCAAAAGCGCCAGAATTAATCATTACTCACCATGAGCAAGGTGCTGCTTTTATGGCCCAAGCTGTGGGACGTATCACGGGGGAACCTGGTGTTGTTTTGGTTACTTCCGGACCTGGTGTATCAAACTTGGCAACGCCACTTTTGACAGCAACATCTGAAGGGGACGCGATTCTTGCAATTGGTGGACAAGTAAAACGCGCTGATCGTTTGAAACGTGCACACCAATCTATGGATAACGCTCAAATGATGGCGCCTGCTTCAAAATATTCACAAGAAATCTTGGATCCATCCACAATTTCTGAAACAGTAGCCAATGCTTACCGTATCGCTAAAGGCGGTCGTGCAGGTTCAAGTTTCTTATCTATCCCACAAGACGTGACAGATTCAGAAGTTTCTGTGAATGCCATCAAACCTTTGTCAGATCCTAAGATGGGTAATGCCTCAATTGATGACATCAACTATTTAGCGCAAGCGATTAAAAATGCTGTATTACCTGTTATCCTTGTTGGTGCTGGTGGTTCAGATGAAAAAGTGGCCAAAGCTTTGCGTAACTTGCTTTCACACGTCTCTATTCCGGTCGTTGAAACTTTCCAAGGTGCAGGTGTGATTTCGCGTGATCTTGAACATACCTTCTTTGGTCGTATCGGTCTTTTCCGTAACCAACCAGGAGATATGTTGCTCAAACGTTCAGACTTAGTGATCGCCGTTGGTTATGACCCTATCGAGTATGAAGCACGCAACTGGAATGCTGAAATTGATAGCCGTATTGTTGTTATTGACAAC	ACTTCTTTGGATTAGCCAAAAGTTCCAATACAACCTTATTTATTATTGTCTTTATCATTTCTTTTGTCATTCTGGATGCTTTTTATTCCTTCAAGGACATTGCCTTTTGGTCAATGATTCCTGCGCTCTCTGAAAAGAATGAAGAACGTGAGTCACTCGGAACATTTGCCCGTTTTGGTTCAGCTATTGGTGCTCAAGGAACAACTATTCTCGTTATCCCGATTACCTATGGATTCACTCAACTCATGACGGGGCACCATGCCCAAGGTGCATCAGGTTGGTTTGCATTTGGTGTCATTGCTGCGATTGTTTCAGGTGGAACAGCCTTAATTACAGCTTGGGGTACCCAAGAAAAGGATTCTGTTATCCGTCAACAATCACAAAAAACAACAACCATTGATGTGTTTAAAGCTTTATTGAAAAATGATCAGCTGATGTGGTTGTCATTGTCTTATATCTTGTTTGCTTTAGCCTATGTCGCAACAACAGCAACTTTGATTTTGATGTTTACCTTCGTTTTAGGACAAGCTGCACTGTATTCAATTACAGGGATTGTCGGCTTTATCGGCTCTATCGTCTTAGTACCACTGTTCCCTGTCTTAGCGAAGAAATTTGGCCGTCGTAAAGTTTTGACAGGTGCAATTCTCTCGATGCTTGTCGGTTATGCTTTCTTTATCTTTGGAAGTTCAGTGCCAATGACAATTCTCGGTCTTATCTTTCTGACTACACCTTATCAGCTTGTGTTCTTATCAGTTTTGATGACAATCACAGACTCTGTAGAATATGGTCAATGGAAAAATGGTGTGCGTAAT	CCTTACAGATCCAGCAATGCTTGCTCACTTGTTGAAATATGACACAACTCAAGGTCGTTTCGACGGTGAAGTTGAAGTTAAAGATGGTGGTTTCGAAGTTAACGGTAAATTTGTAAAAGTTACTGCAGAAGCTAACCCAGCTAACATCAACTGGGCTGAAGATGGTGCAGAAATCGTTCTTGAAGCAACTGGTTTCTTCGCAACTAAAGAAAAAGCTGAACAACACTTGCACGCTAACGGTGCTAAAAAAGTTGTTATCACAGCACCTGGTGGAAACGATGTTAAAACTATCGTTTTCAACACTAACCACGAAATCTTGACTGGTGAAGAAACAGTTATCTCTGGTGCATCATGTACTACTAACTGTCTCGCACCAATGGCTGATGCTTTGAACAAAAACTTCGGTCTTAAAGTTGGTACAATGACAACTATCCACGGTTACACTGGTGACCAAATGACTCTTGATGGCCCACACCGTGGTGGTGACTTCCGTCGTGCACGTGCTGCAGCTGAAAACATCGTACCTAACTCAACAGGTGCTGCTAAAGCTATCGGTCTTGTATTGCCAGAATTGAATGGTAAACTTCAAGGTCACGCACAACGTGTACCAGTTCCAACTGGTTCATTGACAGAACTTGTATCAGTTCTTGATAAAGAAGTTACTGTTGAAGAAGTTAATGCAGCTATGAAAGCAGCATCTAACGAATCTTACGGTTACAACGAAGACGAAATCGTTTCATCTGATATCGTAGGTATCTCTAACTCTTCACTCTTTGACGCTACTCAAACTGAAGTTACTACAGCTGACGGCGTTCAATTGG	GTCAAAAATACTATCAAGAATACCATCGTGGTGTTGTCGTCGAAGATTTGGCCATTATTGGTGAAACAGATAAACGAGGGACAGTCGTTCACTTTACACCAGATCCAACAATTTTCACCGAAACTCAAGTTTTTGACTATGATAAGTTGGTGACACGTGTCCGTGAGTTGGCTTTCTTGAACCGTGGTTTGCGTATTTCTATTACCGATAAACGTGAAGGCCAAGAAGACAATCATGGTATGTTCCACTATGAAGGTGGGATTCAATCTTATGTTTCCTTTATCAATGAAAACAAGGAAGTTATTTTTGATACGCCAATCTATACAGAGGGTGAGTTAGATGGAATCACTGTCGAAGTTGCTATGCAATATACAGGAACTTACCATTCAACAATCATGTCATTTGCAAATAATATCAATACGCATGAAGGTGGTACGCATGAACAAGGTTTCCGTACAGCTTTAACGCGTGCGATAAACAATTACGCAAAGGCTCAAAAGCTTCTTAAAGATAACGAAGAAAACCTTACTGGGGACGATGTTCGTGAAGGTTTGACCGCTGTCATTTCTGTTAAACACCCTAATCCACAATTTGAAGGTCAAACGAAAACCAAACTGGGGAATAGTGAAGTAACAGGTATCGTCAATAAGCTTTTCTCAGAAGCTTTGCAAACCTTTATGCTTGAGAATCCTCAAGTTGCGAAGAAGATTGTTGAGAAAGGGATTCTTGCAAGCAAGGCACGTATTGCGGCCAAACGCGCACGTGAAGTAACGCGTAAAAAATCCGGTTTAGAGATTTCTAACTTGCCTGGTAAACTTGCGGACTGC	AACGGCGTATATGGTATGGCGCAAAACTTAGACAGTACAGACGTTGGTATTATCGTACTTGGTGATTTCCTTAGCATCCGCGAAGGAGATACAGTAAAACGTACAGGTAAAATCATGGAAATTCAAGTCGGTGAAGAACTCATCGGCCGTGTTGTAAATGCACTTGGACAACCCGTTGATGGCTTAGGCGATATCAATACAGGTAAAACACGTCCTGTTGAGGCTCCAGCTTCAGGTGTTATGCAACGTAAATCTGTTTCAGAACCACTCCAAACTGGACTTAAAGCTATTGATGCACTTGTACCAATCGGTCGTGGTCAACGTGAGTTGATCATCGGTGACCGTCAAACAGGTAAAACATCTGTAGCTATCGATGCAATTCTTAACCAAAAAGGTAAAGACATTATCTGTATTTACGTTGCCATTGGTCAAAAAGAATCGACAGTTCGTACACAAGTTGAAGCACTCCGTAAACTTGGAGCAATGGATTATACAATCGTTGTAACAGCTTCAGCATCACAACCTTCACCATTACTTTATATTGCACCTTATGCGGGTGCAGCTATGGGTGAGGAATTCATGTACAATGGTAAACACGTTCTGGTTGTTTATGATGATTTATCTAAACAAGCCGTGGCTTACCGTGAACTTTCACTCTTGCTCCGTCGTCCACCAGGTCGTGAAGCTTACCCAGGGGATGTATTCTACCTCCACTCACGTCTTTTGGAACGTGCGGCACAATTGAGCGATGACTTAGGTGGTGGTTCAATGACAGCCTTGCCTTTCATTGAGACACAAGCCGG	TGAACGTATGGGGCACATCGAGTTGGCAGCACCAACTTCACACATCTGGTATTTCAAAGGGATTCCATCACGTATGGGGCTTGCACTTGATATGAGCCCACGTGCTCTTGAAGAAGTTATTTACTTCGCAAGTTATGTCGTTATTGATCCTAAGGAAACAGATCTTGAAAAGAAACAACTTTTGACAGAGCGTGAATATCGTGAACAACTTTTGAAAAATGGTTTTGGTTCATTTGTTGCGAAAATGGGTGCTGAAGCTATCCAAGATTTGCTTAACGATGTTGATATTGATGCAGAAGTTGCTGAACTTAAAGAAGAATTGAAAAATGTTAGCGGACAACGTCGTGTTAAAATCATTCGTCGTTTAGACGTATTAACAGCCTTCAAAAAATCTGGTAACAAATTAGCTTGGATGGTACTTAATGTGCTTCCAGTTATTCCACCAGATCTTCGTCCAATGGTTCAATTGGATGGTGGACGTTTTGCCACATCTGATTTGAATGACCTTTATCGTCGTGTTATCAACCGTAACAATCGTTTGAAACGTTTGATGGAGCTTAATGCCCCTAATATTATCGTCCAAAATGAAAAACGTATGTTGCAAGAAGCTGTTGATACATTGATTGACAACGGTCGTCGTGGTCGTCCAATCACAGGTGCCGGTAATCGTCCACTTAAATCTCTCAGCCATATGCTGAAAGGTAAACAAGGGCGTTTCCGTCAAAACTTGTTGGGTAAACGTGTTGACTACTCAGGTCGTTCAGTTATTGCAGTTGGTCCAACACTTAAAATGTACCAATGTGGTGTCCCACGTGAAATGGCTATCGAAC	GCGCCAGAAGAACGCGAACGTGGTATCACTATCAACACTGCTCACATCGAGTACGAAACTGATAAACGTCACTATGCCCACATCGACGCCCCAGGTCACGCGGACTACGTTAAAAACATGATCACTGGTGCTGCCCAAATGGACGGCGCGATCCTCGTAGTTGCTGCAACTGACGGACCAATGCCACAAACACGTGAACACATCTTGCTTTCACGTCAAGTTGGTGTTAAATACCTTATCGTATTCCTTAACAAAGCTGACCTCGTTGATGACGAAGAACTTATGGAACTTGTTGAAATGGAAGTACGTGACCTCTTGTCAGAATACGACTTCCCAGGTGACGATACTCCAGTAATCGCTGGTTCAGCTCTTGGTGCTTTGAACGGTGAACCTCAATGGGTTGCTAAAGTTGAAGAACTTATGGACATCGTTGACGAATATATCCCAACTCCAGAACGTGACACTGACAAACCATTGTTGCTTCCAGTCGAAGACGTATTCTCAATCACTGGTCGTGGTACAGTTGCTTCAGGTCGTATCGAACGTGGTACTGTTAAAGTCAACGACGAAATCGAAATCGTTGGTATCAAAGAAGACACTAAAAAAGCTGTCGTTACTGGTATCGAAATGTTCCGTAAAACACTTGATGAAGGTCTTGCCGGCGATAACGTTGGTGTACTTCTCCGTGGTGTTCAACGTGACGAAATCGAACGTGGTCAAGTTATCGCTAAACCAGGTTCAATCACTCCACATACTAAATTCGAAGGTGAAGTTTACGTATTGAGCAAAGAAGAAGGTGGACGTCACAC	CCGCGTATTCGACCGCTTGGAGCATGATCCAAAAGCGCCAGAATTAATCATTACTCACCATGAGCAAGGTGCTGCTTTTATGGCCCAAGCTGTGGGACGTATCACGGGGGAACCTGGTGTTGTTTTGGTTACTTCCGGACCTGGTGTATCAAACTTGGCAACGCCACTTTTGACAGCAACATCTGAAGGGGACGCGATTCTTGCAATTGGTGGACAAGTAAAACGCGCTGATCGTTTGAAACGTGCACACCAATCTATGGATAACGCTCAAATGATGGCGCCTGCTTCAAAATATTCACAAGAAATCTTGGATCCATCCACAATTTCTGAAACAGTAGCCAATGCTTACCGTATCGCTAAAGGCGGTCGTGCAGGTTCAAGTTTCTTATCTATCCCACAAGACGTGACAGATTCAGAAGTTTCTGTGAATGCCATCAAACCTTTGTCAGATCCTAAGATGGGTAATGCCTCAATTGATGACATCAACTATTTAGCGCAAGCGATTAAAAATGCTGTATTACCTGTTATCCTTGTTGGTGCTGGTGGTTCAGATGAAAAAGTGGCCAAAGCTTTGCGTAACTTGCTTTCACACGTCTCTATTCCGGTCGTTGAAACTTTCCAAGGTGCAGGTGTGATTTCGCGTGATCTTGAACATACCTTCTTTGGTCGTATCGGTCTTTTCCGTAACCAACCAGGAGATATGTTGCTCAAACGTTCAGACTTAGTGATCGCCGTTGGTTATGACCCTATCGAGTATGAAGCACGCAACTGGAATGCTGAAATTGATAGCCGTATTGTTGTTATTGACAACACTTCTTTGGATTAGCCAAAAGTTCCAATACAACCTTATTTATTATTGTCTTTATCATTTCTTTTGTCATTCTGGATGCTTTTTATTCCTTCAAGGACATTGCCTTTTGGTCAATGATTCCTGCGCTCTCTGAAAAGAATGAAGAACGTGAGTCACTCGGAACATTTGCCCGTTTTGGTTCAGCTATTGGTGCTCAAGGAACAACTATTCTCGTTATCCCGATTACCTATGGATTCACTCAACTCATGACGGGGCACCATGCCCAAGGTGCATCAGGTTGGTTTGCATTTGGTGTCATTGCTGCGATTGTTTCAGGTGGAACAGCCTTAATTACAGCTTGGGGTACCCAAGAAAAGGATTCTGTTATCCGTCAACAATCACAAAAAACAACAACCATTGATGTGTTTAAAGCTTTATTGAAAAATGATCAGCTGATGTGGTTGTCATTGTCTTATATCTTGTTTGCTTTAGCCTATGTCGCAACAACAGCAACTTTGATTTTGATGTTTACCTTCGTTTTAGGACAAGCTGCACTGTATTCAATTACAGGGATTGTCGGCTTTATCGGCTCTATCGTCTTAGTACCACTGTTCCCTGTCTTAGCGAAGAAATTTGGCCGTCGTAAAGTTTTGACAGGTGCAATTCTCTCGATGCTTGTCGGTTATGCTTTCTTTATCTTTGGAAGTTCAGTGCCAATGACAATTCTCGGTCTTATCTTTCTGACTACACCTTATCAGCTTGTGTTCTTATCAGTTTTGATGACAATCACAGACTCTGTAGAATATGGTCAATGGAAAAATGGTGTGCGTAATCCTTACAGATCCAGCAATGCTTGCTCACTTGTTGAAATATGACACAACTCAAGGTCGTTTCGACGGTGAAGTTGAAGTTAAAGATGGTGGTTTCGAAGTTAACGGTAAATTTGTAAAAGTTACTGCAGAAGCTAACCCAGCTAACATCAACTGGGCTGAAGATGGTGCAGAAATCGTTCTTGAAGCAACTGGTTTCTTCGCAACTAAAGAAAAAGCTGAACAACACTTGCACGCTAACGGTGCTAAAAAAGTTGTTATCACAGCACCTGGTGGAAACGATGTTAAAACTATCGTTTTCAACACTAACCACGAAATCTTGACTGGTGAAGAAACAGTTATCTCTGGTGCATCATGTACTACTAACTGTCTCGCACCAATGGCTGATGCTTTGAACAAAAACTTCGGTCTTAAAGTTGGTACAATGACAACTATCCACGGTTACACTGGTGACCAAATGACTCTTGATGGCCCACACCGTGGTGGTGACTTCCGTCGTGCACGTGCTGCAGCTGAAAACATCGTACCTAACTCAACAGGTGCTGCTAAAGCTATCGGTCTTGTATTGCCAGAATTGAATGGTAAACTTCAAGGTCACGCACAACGTGTACCAGTTCCAACTGGTTCATTGACAGAACTTGTATCAGTTCTTGATAAAGAAGTTACTGTTGAAGAAGTTAATGCAGCTATGAAAGCAGCATCTAACGAATCTTACGGTTACAACGAAGACGAAATCGTTTCATCTGATATCGTAGGTATCTCTAACTCTTCACTCTTTGACGCTACTCAAACTGAAGTTACTACAGCTGACGGCGTTCAATTGGGTCAAAAATACTATCAAGAATACCATCGTGGTGTTGTCGTCGAAGATTTGGCCATTATTGGTGAAACAGATAAACGAGGGACAGTCGTTCACTTTACACCAGATCCAACAATTTTCACCGAAACTCAAGTTTTTGACTATGATAAGTTGGTGACACGTGTCCGTGAGTTGGCTTTCTTGAACCGTGGTTTGCGTATTTCTATTACCGATAAACGTGAAGGCCAAGAAGACAATCATGGTATGTTCCACTATGAAGGTGGGATTCAATCTTATGTTTCCTTTATCAATGAAAACAAGGAAGTTATTTTTGATACGCCAATCTATACAGAGGGTGAGTTAGATGGAATCACTGTCGAAGTTGCTATGCAATATACAGGAACTTACCATTCAACAATCATGTCATTTGCAAATAATATCAATACGCATGAAGGTGGTACGCATGAACAAGGTTTCCGTACAGCTTTAACGCGTGCGATAAACAATTACGCAAAGGCTCAAAAGCTTCTTAAAGATAACGAAGAAAACCTTACTGGGGACGATGTTCGTGAAGGTTTGACCGCTGTCATTTCTGTTAAACACCCTAATCCACAATTTGAAGGTCAAACGAAAACCAAACTGGGGAATAGTGAAGTAACAGGTATCGTCAATAAGCTTTTCTCAGAAGCTTTGCAAACCTTTATGCTTGAGAATCCTCAAGTTGCGAAGAAGATTGTTGAGAAAGGGATTCTTGCAAGCAAGGCACGTATTGCGGCCAAACGCGCACGTGAAGTAACGCGTAAAAAATCCGGTTTAGAGATTTCTAACTTGCCTGGTAAACTTGCGGACTGCAACGGCGTATATGGTATGGCGCAAAACTTAGACAGTACAGACGTTGGTATTATCGTACTTGGTGATTTCCTTAGCATCCGCGAAGGAGATACAGTAAAACGTACAGGTAAAATCATGGAAATTCAAGTCGGTGAAGAACTCATCGGCCGTGTTGTAAATGCACTTGGACAACCCGTTGATGGCTTAGGCGATATCAATACAGGTAAAACACGTCCTGTTGAGGCTCCAGCTTCAGGTGTTATGCAACGTAAATCTGTTTCAGAACCACTCCAAACTGGACTTAAAGCTATTGATGCACTTGTACCAATCGGTCGTGGTCAACGTGAGTTGATCATCGGTGACCGTCAAACAGGTAAAACATCTGTAGCTATCGATGCAATTCTTAACCAAAAAGGTAAAGACATTATCTGTATTTACGTTGCCATTGGTCAAAAAGAATCGACAGTTCGTACACAAGTTGAAGCACTCCGTAAACTTGGAGCAATGGATTATACAATCGTTGTAACAGCTTCAGCATCACAACCTTCACCATTACTTTATATTGCACCTTATGCGGGTGCAGCTATGGGTGAGGAATTCATGTACAATGGTAAACACGTTCTGGTTGTTTATGATGATTTATCTAAACAAGCCGTGGCTTACCGTGAACTTTCACTCTTGCTCCGTCGTCCACCAGGTCGTGAAGCTTACCCAGGGGATGTATTCTACCTCCACTCACGTCTTTTGGAACGTGCGGCACAATTGAGCGATGACTTAGGTGGTGGTTCAATGACAGCCTTGCCTTTCATTGAGACACAAGCCGGTGAACGTATGGGGCACATCGAGTTGGCAGCACCAACTTCACACATCTGGTATTTCAAAGGGATTCCATCACGTATGGGGCTTGCACTTGATATGAGCCCACGTGCTCTTGAAGAAGTTATTTACTTCGCAAGTTATGTCGTTATTGATCCTAAGGAAACAGATCTTGAAAAGAAACAACTTTTGACAGAGCGTGAATATCGTGAACAACTTTTGAAAAATGGTTTTGGTTCATTTGTTGCGAAAATGGGTGCTGAAGCTATCCAAGATTTGCTTAACGATGTTGATATTGATGCAGAAGTTGCTGAACTTAAAGAAGAATTGAAAAATGTTAGCGGACAACGTCGTGTTAAAATCATTCGTCGTTTAGACGTATTAACAGCCTTCAAAAAATCTGGTAACAAATTAGCTTGGATGGTACTTAATGTGCTTCCAGTTATTCCACCAGATCTTCGTCCAATGGTTCAATTGGATGGTGGACGTTTTGCCACATCTGATTTGAATGACCTTTATCGTCGTGTTATCAACCGTAACAATCGTTTGAAACGTTTGATGGAGCTTAATGCCCCTAATATTATCGTCCAAAATGAAAAACGTATGTTGCAAGAAGCTGTTGATACATTGATTGACAACGGTCGTCGTGGTCGTCCAATCACAGGTGCCGGTAATCGTCCACTTAAATCTCTCAGCCATATGCTGAAAGGTAAACAAGGGCGTTTCCGTCAAAACTTGTTGGGTAAACGTGTTGACTACTCAGGTCGTTCAGTTATTGCAGTTGGTCCAACACTTAAAATGTACCAATGTGGTGTCCCACGTGAAATGGCTATCGAACGCGCCAGAAGAACGCGAACGTGGTATCACTATCAACACTGCTCACATCGAGTACGAAACTGATAAACGTCACTATGCCCACATCGACGCCCCAGGTCACGCGGACTACGTTAAAAACATGATCACTGGTGCTGCCCAAATGGACGGCGCGATCCTCGTAGTTGCTGCAACTGACGGACCAATGCCACAAACACGTGAACACATCTTGCTTTCACGTCAAGTTGGTGTTAAATACCTTATCGTATTCCTTAACAAAGCTGACCTCGTTGATGACGAAGAACTTATGGAACTTGTTGAAATGGAAGTACGTGACCTCTTGTCAGAATACGACTTCCCAGGTGACGATACTCCAGTAATCGCTGGTTCAGCTCTTGGTGCTTTGAACGGTGAACCTCAATGGGTTGCTAAAGTTGAAGAACTTATGGACATCGTTGACGAATATATCCCAACTCCAGAACGTGACACTGACAAACCATTGTTGCTTCCAGTCGAAGACGTATTCTCAATCACTGGTCGTGGTACAGTTGCTTCAGGTCGTATCGAACGTGGTACTGTTAAAGTCAACGACGAAATCGAAATCGTTGGTATCAAAGAAGACACTAAAAAAGCTGTCGTTACTGGTATCGAAATGTTCCGTAAAACACTTGATGAAGGTCTTGCCGGCGATAACGTTGGTGTACTTCTCCGTGGTGTTCAACGTGACGAAATCGAACGTGGTCAAGTTATCGCTAAACCAGGTTCAATCACTCCACATACTAAATTCGAAGGTGAAGTTTACGTATTGAGCAAAGAAGAAGGTGGACGTCACAC
26	18,18,2,17,6,11,15	CCGCGTATTCGACCGCTTGGAGCATGATCCAAAAGCGCCAGAATTAATTATTACTCACCATGAGCAAGGTGCTGCTTTTATGGCCCAAGCTGTGGGACGTATCACCGGTGAACCTGGTGTTGTTTTGGTTACTTCTGGACCCGGTGTATCAAACTTGGCAACGCCACTTTTGACTGCAACATCTGAAGGAGATGCGATCCTTGCTATTGGTGGACAAGTAAAACGTGCTGACCGTTTGAAACGTGCACACCAATCTATGGATAATGCTCAAATGATGGCGCCTGCTTCAAAATATTCACAAGAAATCTTGGATCCATCAACAATTTCTGAAACAGTAGCCAATGCTTACCGTATCGCTAAAGGCGGTCGTGCAGGTTCAAGTTTCTTATCTATCCCACAAGACGTGACGGATTCAGAAGTTTCAGTGAATGCCATTAAACCTTTGTCAGATCCTAAGATGGGTAATGCCTCAATTGATGACATCAACTATTTAGCGCAAGCGATTAAAAATGCTGTATTGCCTGTTATCCTTGTTGGTGCTGGTGGTTCAGATGAAAAAGTGGCCAAAGCTTTGCGTAACTTACTTTCACACGTCTCTATTCCGGTCGTTGAAACTTTCCAAGGTGCAGGTGTGATTTCGCGTGACCTTGAACATACATTCTTCGGTCGTATCGGTCTTTTCCGTAACCAACCGGGAGATATGTTGCTTAAACGTTCCGACTTAGTTATCGCTGTTGGTTATGACCCAATCGAGTATGAAGCACGCAACTGGAATGCTGAAATTGATAGCCGTATCGTTGTTATTGACAAC	ACTTCTTTGGATTAGCCAAAAGTTCAAATACAACCTTATTTATTATTGTCTTTATCATTTCTTTTGTCATTCTGGATGCTTTTTATTCCTTCAAGGACATTGCCTTTTGGTCAATGATTCCTGCGCTCTCTGAAAAGAATGAAGAACGTGAGTCACTCGGAACATTTGCCCGTTTTGGTTCAGCTATTGGTGCTCAAGGAACAACTATTCTCGTTATCCCGATTACCTATGGATTCACTCAACTCATGACGGAGCACCATGCCCAAGGTGCATCAGGTTGGTTTGCATTTGGTGTCATTGCTGCGATTGTTTCAGGTGGAACAGCCTTAATTACAGCTTGGGGTACCCAAGAAAAGGATTCTGTTATCCGTCAACAATCACAAAAAACAACAACCATTGATGTGTTTAAAGCTTTATTGAAAAATGATCAGCTGATGTGGTTGTCATTGTCTTATATCTTGTTTGCTTTAGCCTATGTCGCAACAACAGCAACTTTGATTTTGATGTTTACCTTCGTTTTAGGACAAGCTGCACTGTATTCAATTACAGGGATTGTCGGCTTTATCGGCTCTATCGTCTTAGTACCACTGTTCCCTGTCTTAGCGAAGAAATTTGGCCGTCGTAAAGTTTTGACAGGTGCAATTCTCTCGATGCTTGTCGGTTATGCTTTCTTTATCTTTGGAAGTTCAGTGCCAATGACAATTCTCGGTCTTATCTTTCTGACTACACCTTATCAGCTTGTGTTCTTATCAGTTTTGATGACAATCACAGACTCTGTAGAATATGGTCAATGGAAAAATGGTGTGCGTAAT	CCTTACAGATCCAGCAATGCTTGCTCACTTGTTGAAATATGACACAACTCAAGGTCGTTTCGACGGTGAAGTTGAAGTTAAAGATGGTGGTTTCGAAGTTAACGGTAAATTTGTAAAAGTTACTGCAGAAGCTAACCCAGCTAACATCAACTGGGCTGAAGATGGTGCAGAAATCGTTCTTGAAGCAACTGGTTTCTTCGCAACTAAAGAAAAAGCTGAACAACACTTGCACGCTAACGGTGCTAAAAAAGTTGTTATCACAGCACCTGGTGGAAACGATGTTAAAACTATCGTTTTCAACACTAACCACGAAATCTTGACTGGTGAAGAAACAGTTATCTCTGGTGCATCATGTACTACTAACTGTCTCGCACCAATGGCTGATGCTTTGAACAAAAACTTCGGTCTTAAAGTTGGTACAATGACAACTATCCACGGTTACACTGGTGACCAAATGACTCTTGATGGCCCACACCGTGGTGGTGACTTCCGTCGTGCACGTGCTGCAGCTGAAAACATCGTACCTAACTCAACAGGTGCTGCTAAAGCTATCGGTCTTGTATTGCCAGAATTGAATGGTAAACTTCAAGGTCACGCACAACGTGTACCAGTTCCAACTGGTTCATTGACAGAACTTGTATCAGTTCTTGATAAAGAAGTTACTGTTGAAGAAGTAAATGCAGCTATGAAAGCAGCATCTAACGAATCTTACGGTTACAACGAAGATGAAATCGTTTCATCTGATATCGTAGGTATCTCTAACTCTTCACTCTTTGACGCTACTCAAACTGAAGTTACTACAGCTGACGGCGTTCAATTGG	GTCAAAAATACTATCAAGAATACCATCGTGGTGTTGTCGTCGAAGATTTGGCCATTATTGGTGAAACAGATAAACGAGGGACAGTCGTTCACTTTACACCAGATCCAACAATTTTCACCGAAACTCAAGTTTTTGACTATGATAAGTTGGTGACACGTGTCCGTGAGTTGGCTTTCTTGAACCGTGGTTTGCGTATTTCTATTACCGATAAACGTGAAGGCCAAGAAGACAATCATGCTATGTTCCACTATGAAGGTGGGATTCAATCTTATGTTTCCTTTATCAATGAAAACAAGGAAGTTATTTTTGATACGCCAATCTATACAGAGGGTGAGTTAGATGGAATCACTGTCGAAGTTGCTATGCAATATACAGGAACTTACCATTCAACAATCATGTCATTTGCAAATAATATCAATACGCATGAAGGTGGTACGCATGAACAAGGTTTCCGTACAGCTTTAACGCGTGCGATAAACAATTACGCAAAGGCTCAAAAACTTCTTAAAGATAACGAAGAAAACCTTACTGGGGACGATGTTCGTGAAGGTTTGACCGCTGTCATTTCTGTTAAACACCCTAATCCACAATTTGAAGGTCAAACGAAAACCAAACTGGGGAATAGTGAAGTAACAGGTATCGTCAATAAGCTTTTCTCAGAAGCTTTGCAAACCTTTATGCTTGAGAATCCTCAAGTTGCGAAGAAGATTGTTGAGAAAGGGATTCTTGCAAGCAAGGCACGTATTGCGGCCAAACGCGCACGTGAAGTAACGCGTAAAAAATCCGGTTTAGAGATTTCTAACTTGCCTGGTAAACTTGCGGACTGC	AACGGCGTATATGGTATGGCGCAAAACTTAGACAGTACAGACGTTGGTATTATCGTACTTGGTGATTTCCTTAGCATCCGCGAAGGAGATACAGTAAAACGTACAGGTAAAATCATGGAAATTCAAGTCGGTGAAGAACTCATCGGCCGTGTTGTAAATGCACTTGGACAACCCGTTGATGGCTTAGGCGATATCAATACAGGTAAAACACGTCCTGTTGAGGCTCCAGCTTCAGGTGTTATGCAACGTAAATCTGTTTCAGAACCACTCCAAACTGGACTTAAAGCTATTGATGCACTTGTACCAATCGGTCGTGGTCAACGTGAGTTGATTATCGGTGACCGTCAAACAGGTAAAACATCTGTAGCTATCGATGCAATTCTTAACCAAAAAGGTAAAGACATTATCTGTATTTACGTTGCCATTGGTCAAAAAGAATCGACAGTTCGTACACAAGTTGAAGCACTCCGTAAACTTGGAGCAATGGATTATACAATCGTTGTAACAGCTTCAGCATCACAACCTTCACCATTACTTTATATTGCACCTTATGCGGGTGCAGCTATGGGTGAGGAATTCATGTACAATGGTAAACACGTTCTGGTTGTTTATGATGATTTATCTAAACAAGCCGTGGCTTACCGTGAACTTTCACTCTTGCTCCGTCGTCCACCAGGTCGTGAAGCTTACCCAGGGGATGTATTCTACCTCCACTCACGTCTTTTGGAACGTGCGGCACAATTGAGCGATGACTTAGGTGGTGGTTCAATGACAGCCTTGCCTTTCATTGAGACACAAGCCGG	TGAACGTATGGGGCACATCGAGTTGGCAGCACCAACTTCACACATCTGGTATTTCAAAGGGATTCCATCACGTATGGGGCTTGCACTTGATATGAGCCCACGTGCTCTTGAAGAAGTTATTTACTTCGCAAGTTATGTCGTTATTGATCCTAAGGAAACAGATCTTGAAAAGAAACAACTTTTGACAGAGCGTGAATATCGTGAACAACTTTTGAAAAATGGTTTTGGTTCATTTGTTGCGAAAATGGGTGCTGAAGCTATCCAAGATTTGCTTAACGATGTTGATATTGATGCAGAAGTTGCTGAACTTAAAGAAGAATTGAAAAATGTTAGCGGACAACGTCGTGTGAAAATCATTCGTCGTTTAGACGTATTAACAGCCTTCAAAAAATCTGGTAACAAATTAGCTTGGATGGTGCTTAATGTGCTTCCAGTTATTCCACCAGATCTTCGTCCAATGGTTCAATTAGATGGTGGACGTTTTGCCACATCTGATTTGAATGACCTTTATCGTCGTGTTATCAACCGTAATAATCGTTTGAAACGTTTGATGGAGCTTAACGCCCCTAATATTATCGTCCAAAATGAAAAACGTATGTTGCAAGAAGCTGTTGATACATTGATTGACAACGGTCGTCGTGGTCGTCCAATCACAGGTGCCGGTAATCGTCCGCTTAAATCTCTTAGCCATATGCTGAAAGGTAAACAAGGGCGTTTCCGTCAAAACTTGTTGGGTAAACGTGTTGACTACTCAGGTCGTTCAGTTATTGCAGTTGGTCCAACACTTAAAATGTACCAATGTGGTGTCCCACGTGAAATGGCTATCGAAC	GCGCCAGAAGAACGCGAACGTGGTATCACTATCAACACTGCTCACATCGAGTACGAAACTGATAAACGTCACTATGCCCACATCGACGCCCCAGGTCACGCGGACTACGTTAAAAACATGATCACTGGTGCTGCCCAAATGGACGGCGCGATCCTCGTAGTTGCTGCAACTGACGGACCAATGCCACAAACACGTGAACACATCTTGCTTTCACGTCAAGTTGGTGTTAAATACCTTATCGTATTCCTTAACAAAGCTGACCTCGTTGATGACGAAGAACTTATGGAACTTGTTGAAATGGAAGTACGTGACCTCTTGTCAGAATACGACTTCCCAGGTGACGATACTCCAGTAATCGCTGGTTCAGCTCTTGGTGCTTTGAACGGTGAACCTCAATGGGTTGCTAAAGTTGAAGAACTTATGGACATCGTTGACGAATACATCCCAACTCCAGAACGTGACACTGACAAACCATTGTTGCTTCCAGTCGAAGACGTATTCTCAATCACTGGTCGTGGTACAGTTGCTTCAGGTCGTATCGAACGTGGTACTGTTAAAGTCAACGACGAAATCGAAATCGTTGGTATCAAAGAAGACACTAAAAAAGCTGTCGTTACTGGTATCGAAATGTTCCGTAAAACACTTGACGAAGGTCTTGCCGGCGATAACGTTGGTGTACTTCTCCGTGGTGTTCAACGTGACGAAATCGAACGTGGTCAAGTTATCGCTAAACCAGGTTCAATCACTCCACATACTAAATTCGAAGGTGAAGTTTATGTATTGAGCAAAGAAGAAGGTGGACGTCACAC	CCGCGTATTCGACCGCTTGGAGCATGATCCAAAAGCGCCAGAATTAATTATTACTCACCATGAGCAAGGTGCTGCTTTTATGGCCCAAGCTGTGGGACGTATCACCGGTGAACCTGGTGTTGTTTTGGTTACTTCTGGACCCGGTGTATCAAACTTGGCAACGCCACTTTTGACTGCAACATCTGAAGGAGATGCGATCCTTGCTATTGGTGGACAAGTAAAACGTGCTGACCGTTTGAAACGTGCACACCAATCTATGGATAATGCTCAAATGATGGCGCCTGCTTCAAAATATTCACAAGAAATCTTGGATCCATCAACAATTTCTGAAACAGTAGCCAATGCTTACCGTATCGCTAAAGGCGGTCGTGCAGGTTCAAGTTTCTTATCTATCCCACAAGACGTGACGGATTCAGAAGTTTCAGTGAATGCCATTAAACCTTTGTCAGATCCTAAGATGGGTAATGCCTCAATTGATGACATCAACTATTTAGCGCAAGCGATTAAAAATGCTGTATTGCCTGTTATCCTTGTTGGTGCTGGTGGTTCAGATGAAAAAGTGGCCAAAGCTTTGCGTAACTTACTTTCACACGTCTCTATTCCGGTCGTTGAAACTTTCCAAGGTGCAGGTGTGATTTCGCGTGACCTTGAACATACATTCTTCGGTCGTATCGGTCTTTTCCGTAACCAACCGGGAGATATGTTGCTTAAACGTTCCGACTTAGTTATCGCTGTTGGTTATGACCCAATCGAGTATGAAGCACGCAACTGGAATGCTGAAATTGATAGCCGTATCGTTGTTATTGACAACACTTCTTTGGATTAGCCAAAAGTTCAAATACAACCTTATTTATTATTGTCTTTATCATTTCTTTTGTCATTCTGGATGCTTTTTATTCCTTCAAGGACATTGCCTTTTGGTCAATGATTCCTGCGCTCTCTGAAAAGAATGAAGAACGTGAGTCACTCGGAACATTTGCCCGTTTTGGTTCAGCTATTGGTGCTCAAGGAACAACTATTCTCGTTATCCCGATTACCTATGGATTCACTCAACTCATGACGGAGCACCATGCCCAAGGTGCATCAGGTTGGTTTGCATTTGGTGTCATTGCTGCGATTGTTTCAGGTGGAACAGCCTTAATTACAGCTTGGGGTACCCAAGAAAAGGATTCTGTTATCCGTCAACAATCACAAAAAACAACAACCATTGATGTGTTTAAAGCTTTATTGAAAAATGATCAGCTGATGTGGTTGTCATTGTCTTATATCTTGTTTGCTTTAGCCTATGTCGCAACAACAGCAACTTTGATTTTGATGTTTACCTTCGTTTTAGGACAAGCTGCACTGTATTCAATTACAGGGATTGTCGGCTTTATCGGCTCTATCGTCTTAGTACCACTGTTCCCTGTCTTAGCGAAGAAATTTGGCCGTCGTAAAGTTTTGACAGGTGCAATTCTCTCGATGCTTGTCGGTTATGCTTTCTTTATCTTTGGAAGTTCAGTGCCAATGACAATTCTCGGTCTTATCTTTCTGACTACACCTTATCAGCTTGTGTTCTTATCAGTTTTGATGACAATCACAGACTCTGTAGAATATGGTCAATGGAAAAATGGTGTGCGTAATCCTTACAGATCCAGCAATGCTTGCTCACTTGTTGAAATATGACACAACTCAAGGTCGTTTCGACGGTGAAGTTGAAGTTAAAGATGGTGGTTTCGAAGTTAACGGTAAATTTGTAAAAGTTACTGCAGAAGCTAACCCAGCTAACATCAACTGGGCTGAAGATGGTGCAGAAATCGTTCTTGAAGCAACTGGTTTCTTCGCAACTAAAGAAAAAGCTGAACAACACTTGCACGCTAACGGTGCTAAAAAAGTTGTTATCACAGCACCTGGTGGAAACGATGTTAAAACTATCGTTTTCAACACTAACCACGAAATCTTGACTGGTGAAGAAACAGTTATCTCTGGTGCATCATGTACTACTAACTGTCTCGCACCAATGGCTGATGCTTTGAACAAAAACTTCGGTCTTAAAGTTGGTACAATGACAACTATCCACGGTTACACTGGTGACCAAATGACTCTTGATGGCCCACACCGTGGTGGTGACTTCCGTCGTGCACGTGCTGCAGCTGAAAACATCGTACCTAACTCAACAGGTGCTGCTAAAGCTATCGGTCTTGTATTGCCAGAATTGAATGGTAAACTTCAAGGTCACGCACAACGTGTACCAGTTCCAACTGGTTCATTGACAGAACTTGTATCAGTTCTTGATAAAGAAGTTACTGTTGAAGAAGTAAATGCAGCTATGAAAGCAGCATCTAACGAATCTTACGGTTACAACGAAGATGAAATCGTTTCATCTGATATCGTAGGTATCTCTAACTCTTCACTCTTTGACGCTACTCAAACTGAAGTTACTACAGCTGACGGCGTTCAATTGGGTCAAAAATACTATCAAGAATACCATCGTGGTGTTGTCGTCGAAGATTTGGCCATTATTGGTGAAACAGATAAACGAGGGACAGTCGTTCACTTTACACCAGATCCAACAATTTTCACCGAAACTCAAGTTTTTGACTATGATAAGTTGGTGACACGTGTCCGTGAGTTGGCTTTCTTGAACCGTGGTTTGCGTATTTCTATTACCGATAAACGTGAAGGCCAAGAAGACAATCATGCTATGTTCCACTATGAAGGTGGGATTCAATCTTATGTTTCCTTTATCAATGAAAACAAGGAAGTTATTTTTGATACGCCAATCTATACAGAGGGTGAGTTAGATGGAATCACTGTCGAAGTTGCTATGCAATATACAGGAACTTACCATTCAACAATCATGTCATTTGCAAATAATATCAATACGCATGAAGGTGGTACGCATGAACAAGGTTTCCGTACAGCTTTAACGCGTGCGATAAACAATTACGCAAAGGCTCAAAAACTTCTTAAAGATAACGAAGAAAACCTTACTGGGGACGATGTTCGTGAAGGTTTGACCGCTGTCATTTCTGTTAAACACCCTAATCCACAATTTGAAGGTCAAACGAAAACCAAACTGGGGAATAGTGAAGTAACAGGTATCGTCAATAAGCTTTTCTCAGAAGCTTTGCAAACCTTTATGCTTGAGAATCCTCAAGTTGCGAAGAAGATTGTTGAGAAAGGGATTCTTGCAAGCAAGGCACGTATTGCGGCCAAACGCGCACGTGAAGTAACGCGTAAAAAATCCGGTTTAGAGATTTCTAACTTGCCTGGTAAACTTGCGGACTGCAACGGCGTATATGGTATGGCGCAAAACTTAGACAGTACAGACGTTGGTATTATCGTACTTGGTGATTTCCTTAGCATCCGCGAAGGAGATACAGTAAAACGTACAGGTAAAATCATGGAAATTCAAGTCGGTGAAGAACTCATCGGCCGTGTTGTAAATGCACTTGGACAACCCGTTGATGGCTTAGGCGATATCAATACAGGTAAAACACGTCCTGTTGAGGCTCCAGCTTCAGGTGTTATGCAACGTAAATCTGTTTCAGAACCACTCCAAACTGGACTTAAAGCTATTGATGCACTTGTACCAATCGGTCGTGGTCAACGTGAGTTGATTATCGGTGACCGTCAAACAGGTAAAACATCTGTAGCTATCGATGCAATTCTTAACCAAAAAGGTAAAGACATTATCTGTATTTACGTTGCCATTGGTCAAAAAGAATCGACAGTTCGTACACAAGTTGAAGCACTCCGTAAACTTGGAGCAATGGATTATACAATCGTTGTAACAGCTTCAGCATCACAACCTTCACCATTACTTTATATTGCACCTTATGCGGGTGCAGCTATGGGTGAGGAATTCATGTACAATGGTAAACACGTTCTGGTTGTTTATGATGATTTATCTAAACAAGCCGTGGCTTACCGTGAACTTTCACTCTTGCTCCGTCGTCCACCAGGTCGTGAAGCTTACCCAGGGGATGTATTCTACCTCCACTCACGTCTTTTGGAACGTGCGGCACAATTGAGCGATGACTTAGGTGGTGGTTCAATGACAGCCTTGCCTTTCATTGAGACACAAGCCGGTGAACGTATGGGGCACATCGAGTTGGCAGCACCAACTTCACACATCTGGTATTTCAAAGGGATTCCATCACGTATGGGGCTTGCACTTGATATGAGCCCACGTGCTCTTGAAGAAGTTATTTACTTCGCAAGTTATGTCGTTATTGATCCTAAGGAAACAGATCTTGAAAAGAAACAACTTTTGACAGAGCGTGAATATCGTGAACAACTTTTGAAAAATGGTTTTGGTTCATTTGTTGCGAAAATGGGTGCTGAAGCTATCCAAGATTTGCTTAACGATGTTGATATTGATGCAGAAGTTGCTGAACTTAAAGAAGAATTGAAAAATGTTAGCGGACAACGTCGTGTGAAAATCATTCGTCGTTTAGACGTATTAACAGCCTTCAAAAAATCTGGTAACAAATTAGCTTGGATGGTGCTTAATGTGCTTCCAGTTATTCCACCAGATCTTCGTCCAATGGTTCAATTAGATGGTGGACGTTTTGCCACATCTGATTTGAATGACCTTTATCGTCGTGTTATCAACCGTAATAATCGTTTGAAACGTTTGATGGAGCTTAACGCCCCTAATATTATCGTCCAAAATGAAAAACGTATGTTGCAAGAAGCTGTTGATACATTGATTGACAACGGTCGTCGTGGTCGTCCAATCACAGGTGCCGGTAATCGTCCGCTTAAATCTCTTAGCCATATGCTGAAAGGTAAACAAGGGCGTTTCCGTCAAAACTTGTTGGGTAAACGTGTTGACTACTCAGGTCGTTCAGTTATTGCAGTTGGTCCAACACTTAAAATGTACCAATGTGGTGTCCCACGTGAAATGGCTATCGAACGCGCCAGAAGAACGCGAACGTGGTATCACTATCAACACTGCTCACATCGAGTACGAAACTGATAAACGTCACTATGCCCACATCGACGCCCCAGGTCACGCGGACTACGTTAAAAACATGATCACTGGTGCTGCCCAAATGGACGGCGCGATCCTCGTAGTTGCTGCAACTGACGGACCAATGCCACAAACACGTGAACACATCTTGCTTTCACGTCAAGTTGGTGTTAAATACCTTATCGTATTCCTTAACAAAGCTGACCTCGTTGATGACGAAGAACTTATGGAACTTGTTGAAATGGAAGTACGTGACCTCTTGTCAGAATACGACTTCCCAGGTGACGATACTCCAGTAATCGCTGGTTCAGCTCTTGGTGCTTTGAACGGTGAACCTCAATGGGTTGCTAAAGTTGAAGAACTTATGGACATCGTTGACGAATACATCCCAACTCCAGAACGTGACACTGACAAACCATTGTTGCTTCCAGTCGAAGACGTATTCTCAATCACTGGTCGTGGTACAGTTGCTTCAGGTCGTATCGAACGTGGTACTGTTAAAGTCAACGACGAAATCGAAATCGTTGGTATCAAAGAAGACACTAAAAAAGCTGTCGTTACTGGTATCGAAATGTTCCGTAAAACACTTGACGAAGGTCTTGCCGGCGATAACGTTGGTGTACTTCTCCGTGGTGTTCAACGTGACGAAATCGAACGTGGTCAAGTTATCGCTAAACCAGGTTCAATCACTCCACATACTAAATTCGAAGGTGAAGTTTATGTATTGAGCAAAGAAGAAGGTGGACGTCACAC
27	19,8,2,7,6,11,10	CCGCGTGTTCGACCGCTTGGAGCATGATCCAAAAGCGCCAGAATTAATCATTACTCACCATGAGCAAGGTGCTGCTTTTATGGCCCAAGCTGTGGGACGTATCACTGGTGAACCTGGTGTTGTTTTGGTTACTTCTGGACCCGGTGTATCAAACTTGGCAACGCCACTTTTGACTGCAACATCTGAAGGAGATGCGATTCTTGCTATTGGTGGACAAGTAAAACGCGCTGACCGTTTGAAACGTGCACACCAATCTATGGATAATGCTCAAATGATGGCGCCTGCTTCAAAATATTCACAAGAAATCTTGGATCCATCAACAATTTCTGAAACAGTAGCCAATGCTTACCGTATCGCTAAAGGCGGTCGTGCAGGTTCAAGTTTCTTATCTATCCCACAAGACGTGACGGATTCAGAAGTTTCAGTGAATGCCATTAAACCTTTGTCAGATCCTAAGATGGGTAATGCCTCAATTGATGACATCAACTATTTAGCGCAAGCGATTAAAAATGCTGTATTGCCTGTTATCCTTGTCGGTGCTGGTGGTTCAGATGAAAAAGTGGCCAAAGCTTTGCGTAACTTACTTTCACACGTCTCTATTCCAGTCGTTGAAACTTTCCAAGGTGCAGGTGTGATTTCGCGTGACCTTGAACATACATTCTTCGGTCGTATCGGTCTTTTCCGTAACCAACCGGGAGATATGTTGCTTAAACGTTCAGACTTAGTTATCGCTGTTGGTTATGACCCAATCGAGTATGAAGCACGCAACTGGAATGCTGAAATTGATAGCCGTATCGTTGTTATTGACAAC	ACTTCTTTGGATTAGCCAAAAGTTCAAATACAACCTTATTTATTATTGTCTTTATCATTTCTTTTGTCATTCTGGATGCTTTTTATTCCTTCAAGGACATTGCCTTTTGGTCAATGATTCCTGCGCTCTCTGAAAAGAATGAAGAACGTGAGTCACTCGGAACATTTGCCCGTTTTGGTTCAGCTATTGGTGCTCAAGGAACAACTATTCTCGTTATCCCGATTACCTATGGATTCACTCAACTCATGACGGGGCACCATGCCCAAGGTGCATCAGGTTGGTTTGCATTTGGTGTCATTGCTGCGATTGTTTCAGGTGGAACAGCCTTAATTACAGCTTGGGGTACCCAAGAAAAGGATTCTGTTATCCGTCAACAATCACAAAAAACAACAACCATTGATGTGTTTAAAGCTTTATTGAAAAATGATCAGCTGATGTGGTTGTCATTGTCTTATATCTTGTTTGCTTTAGCCTATGTCGCAACAACAGCAACTTTGATTTTGATGTTTACCTTCGTTTTAGGACAAGCTGCACTGTATTCAATTACAGGGATTGTCGGCTTCATCGGTTCTATCGTCTTAGTACCACTGTTCCCTGTCTTAGCGAAGAAATTTGGCCGTCGTAAAGTTTTGACAGGTGCAATTCTCTCGATGCTTGTCGGTTATGCTTTCTTTATCTTTGGAAGTTCAGTGCCAATGACAATTCTCGGTCTTATCTTTCTGACTACACCTTATCAGCTTGTGTTCTTATCAGTTTTGATGACAATCACAGACTCTGTAGAATATGGTCAATGGAAAAATGGTGTGCGTAAT	CCTTACAGATCCAGCAATGCTTGCTCACTTGTTGAAATATGACACAACTCAAGGTCGTTTCGACGGTGAAGTTGAAGTTAAAGATGGTGGTTTCGAAGTTAACGGTAAATTTGTAAAAGTTACTGCAGAAGCTAACCCAGCTAACATCAACTGGGCTGAAGATGGTGCAGAAATCGTTCTTGAAGCAACTGGTTTCTTCGCAACTAAAGAAAAAGCTGAACAACACTTGCACGCTAACGGTGCTAAAAAAGTTGTTATCACAGCACCTGGTGGAAACGATGTTAAAACTATCGTTTTCAACACTAACCACGAAATCTTGACTGGTGAAGAAACAGTTATCTCTGGTGCATCATGTACTACTAACTGTCTCGCACCAATGGCTGATGCTTTGAACAAAAACTTCGGTCTTAAAGTTGGTACAATGACAACTATCCACGGTTACACTGGTGACCAAATGACTCTTGATGGCCCACACCGTGGTGGTGACTTCCGTCGTGCACGTGCTGCAGCTGAAAACATCGTACCTAACTCAACAGGTGCTGCTAAAGCTATCGGTCTTGTATTGCCAGAATTGAATGGTAAACTTCAAGGTCACGCACAACGTGTACCAGTTCCAACTGGTTCATTGACAGAACTTGTATCAGTTCTTGATAAAGAAGTTACTGTTGAAGAAGTAAATGCAGCTATGAAAGCAGCATCTAACGAATCTTACGGTTACAACGAAGATGAAATCGTTTCATCTGATATCGTAGGTATCTCTAACTCTTCACTCTTTGACGCTACTCAAACTGAAGTTACTACAGCTGACGGCGTTCAATTGG	GTCAAAAATACTATCAAGAATACCATCGTGGTGTTGTCGTCGAAGATTTGGCCATTATTGGTGAAACAGATAAACGAGGGACAGTCGTTCACTTTACACCAGATCCAACAATTTTCACCGAAACTCAAGTTTTTGACTATGATAAGTTGGTGACACGTGTCCGTGAGTTGGCTTTCTTGAACCGTGGTTTGCGTATTTCTATTACCGATAAACGTGAAGGCCAAGAAGACAATCATGCTATGTTCCACTATGAAGGTGGGATTCAATCTTATGTTTCCTTTATCAATGAAAACAAGGAAGTTATTTTTGATACGCCAATCTATACAGAGGGTGAGTTAGATGGAATCACTGTCGAAGTTGCTATGCAATATACAGGAACTTACCATTCAACAATCATGTCATTTGCAAATAATATCAATACGCATGAAGGTGGTACGCATGAACAAGGTTTCCGTACAGCTTTAACGCGTGCGATAAACAATTACGCAAAGGCTCAAAAGCTTCTTAAAGATAACGAAGAAAACCTTACTGGGGACGATGTTCGTGAAGGTTTGACCGCTGTCATTTCTGTTAAACACCCTAATCCACAATTTGAAGGTCAAACGAAAACCAAACTGGGGAATAGTGAAGTAACAGGTATCGTCAATAAGCTTTTCTCAGAAGCTTTGCAAACCTTTATGCTTGAGAATCCTCAAGTTGCGAAGAAGATTGTTGAGAAAGGGATTCTTGCAAGCAAGGCACGTATTGCGGCCAAACGCGCACGTGAAGTAACGCGTAAAAAATCCGGTTTAGAGATTTCTAACTTGCCTGGTAAACTTGCGGACTGC	AACGGCGTATATGGTATGGCGCAAAACTTAGACAGTACAGACGTTGGTATTATCGTACTTGGTGATTTCCTTAGCATCCGCGAAGGAGATACAGTAAAACGTACAGGTAAAATCATGGAAATTCAAGTCGGTGAAGAACTCATCGGCCGTGTTGTAAATGCACTTGGACAACCCGTTGATGGCTTAGGCGATATCAATACAGGTAAAACACGTCCTGTTGAGGCTCCAGCTTCAGGTGTTATGCAACGTAAATCTGTTTCAGAACCACTCCAAACTGGACTTAAAGCTATTGATGCACTTGTACCAATCGGTCGTGGTCAACGTGAGTTGATTATCGGTGACCGTCAAACAGGTAAAACATCTGTAGCTATCGATGCAATTCTTAACCAAAAAGGTAAAGACATTATCTGTATTTACGTTGCCATTGGTCAAAAAGAATCGACAGTTCGTACACAAGTTGAAGCACTCCGTAAACTTGGAGCAATGGATTATACAATCGTTGTAACAGCTTCAGCATCACAACCTTCACCATTACTTTATATTGCACCTTATGCGGGTGCAGCTATGGGTGAGGAATTCATGTACAATGGTAAACACGTTCTGGTTGTTTATGATGATTTATCTAAACAAGCCGTGGCTTACCGTGAACTTTCACTCTTGCTCCGTCGTCCACCAGGTCGTGAAGCTTACCCAGGGGATGTATTCTACCTCCACTCACGTCTTTTGGAACGTGCGGCACAATTGAGCGATGACTTAGGTGGTGGTTCAATGACAGCCTTGCCTTTCATTGAGACACAAGCCGG	TGAACGTATGGGGCACATCGAGTTGGCAGCACCAACTTCACACATCTGGTATTTCAAAGGGATTCCATCACGTATGGGGCTTGCACTTGATATGAGCCCACGTGCTCTTGAAGAAGTTATTTACTTCGCAAGTTATGTCGTTATTGATCCTAAGGAAACAGATCTTGAAAAGAAACAACTTTTGACAGAGCGTGAATATCGTGAACAACTTTTGAAAAATGGTTTTGGTTCATTTGTTGCGAAAATGGGTGCTGAAGCTATCCAAGATTTGCTTAACGATGTTGATATTGATGCAGAAGTTGCTGAACTTAAAGAAGAATTGAAAAATGTTAGCGGACAACGTCGTGTGAAAATCATTCGTCGTTTAGACGTATTAACAGCCTTCAAAAAATCTGGTAACAAATTAGCTTGGATGGTGCTTAATGTGCTTCCAGTTATTCCACCAGATCTTCGTCCAATGGTTCAATTAGATGGTGGACGTTTTGCCACATCTGATTTGAATGACCTTTATCGTCGTGTTATCAACCGTAATAATCGTTTGAAACGTTTGATGGAGCTTAACGCCCCTAATATTATCGTCCAAAATGAAAAACGTATGTTGCAAGAAGCTGTTGATACATTGATTGACAACGGTCGTCGTGGTCGTCCAATCACAGGTGCCGGTAATCGTCCGCTTAAATCTCTTAGCCATATGCTGAAAGGTAAACAAGGGCGTTTCCGTCAAAACTTGTTGGGTAAACGTGTTGACTACTCAGGTCGTTCAGTTATTGCAGTTGGTCCAACACTTAAAATGTACCAATGTGGTGTCCCACGTGAAATGGCTATCGAAC	GCGCCAGAAGAACGCGAACGTGGTATCACTATCAACACTGCTCACATCGAGTACGAAACTGATAAACGTCACTATGCCCACATCGACGCCCCAGGTCACGCGGACTACGTTAAAAACATGATCACTGGTGCTGCCCAAATGGACGGTGCGATCCTCGTAGTTGCTGCAACTGACGGACCAATGCCACAAACACGTGAACACATCTTGCTTTCACGTCAAGTTGGTGTTAAATACCTTATCGTATTCCTTAACAAAGCTGACCTCGTTGATGACGAAGAACTTATGGAACTTGTTGAAATGGAAGTACGTGACCTCTTGTCAGAATACGACTTCCCAGGTGACGATACTCCAGTAATCGCTGGTTCAGCTCTTGGTGCTTTGAACGGTGAACCTCAATGGGTTGCTAAAGTTGAAGAACTTATGGACATCGTTGATGAATACATCCCAACTCCAGAACGTGACACTGACAAACCATTGTTGCTTCCAGTCGAAGACGTATTCTCAATCACTGGTCGTGGTACAGTTGCTTCAGGTCGTATCGAACGTGGTACTGTTAAAGTCAACGACGAAATCGAAATCGTTGGTATCAAAGAAGACACTAAAAAAGCTGTCGTTACTGGTATCGAAATGTTCCGTAAAACACTTGACGAAGGTCTTGCCGGCGATAACGTTGGTGTACTTCTCCGTGGTGTTCAACGTGACGAAATCGAACGTGGTCAAGTTATCGCTAAACCAGGTTCAATCACTCCACATACTAAATTCGAAGGTGAAGTTTACGTATTGAGCAAAGAAGAAGGCGGACGTCACAC	CCGCGTGTTCGACCGCTTGGAGCATGATCCAAAAGCGCCAGAATTAATCATTACTCACCATGAGCAAGGTGCTGCTTTTATGGCCCAAGCTGTGGGACGTATCACTGGTGAACCTGGTGTTGTTTTGGTTACTTCTGGACCCGGTGTATCAAACTTGGCAACGCCACTTTTGACTGCAACATCTGAAGGAGATGCGATTCTTGCTATTGGTGGACAAGTAAAACGCGCTGACCGTTTGAAACGTGCACACCAATCTATGGATAATGCTCAAATGATGGCGCCTGCTTCAAAATATTCACAAGAAATCTTGGATCCATCAACAATTTCTGAAACAGTAGCCAATGCTTACCGTATCGCTAAAGGCGGTCGTGCAGGTTCAAGTTTCTTATCTATCCCACAAGACGTGACGGATTCAGAAGTTTCAGTGAATGCCATTAAACCTTTGTCAGATCCTAAGATGGGTAATGCCTCAATTGATGACATCAACTATTTAGCGCAAGCGATTAAAAATGCTGTATTGCCTGTTATCCTTGTCGGTGCTGGTGGTTCAGATGAAAAAGTGGCCAAAGCTTTGCGTAACTTACTTTCACACGTCTCTATTCCAGTCGTTGAAACTTTCCAAGGTGCAGGTGTGATTTCGCGTGACCTTGAACATACATTCTTCGGTCGTATCGGTCTTTTCCGTAACCAACCGGGAGATATGTTGCTTAAACGTTCAGACTTAGTTATCGCTGTTGGTTATGACCCAATCGAGTATGAAGCACGCAACTGGAATGCTGAAATTGATAGCCGTATCGTTGTTATTGACAACACTTCTTTGGATTAGCCAAAAGTTCAAATACAACCTTATTTATTATTGTCTTTATCATTTCTTTTGTCATTCTGGATGCTTTTTATTCCTTCAAGGACATTGCCTTTTGGTCAATGATTCCTGCGCTCTCTGAAAAGAATGAAGAACGTGAGTCACTCGGAACATTTGCCCGTTTTGGTTCAGCTATTGGTGCTCAAGGAACAACTATTCTCGTTATCCCGATTACCTATGGATTCACTCAACTCATGACGGGGCACCATGCCCAAGGTGCATCAGGTTGGTTTGCATTTGGTGTCATTGCTGCGATTGTTTCAGGTGGAACAGCCTTAATTACAGCTTGGGGTACCCAAGAAAAGGATTCTGTTATCCGTCAACAATCACAAAAAACAACAACCATTGATGTGTTTAAAGCTTTATTGAAAAATGATCAGCTGATGTGGTTGTCATTGTCTTATATCTTGTTTGCTTTAGCCTATGTCGCAACAACAGCAACTTTGATTTTGATGTTTACCTTCGTTTTAGGACAAGCTGCACTGTATTCAATTACAGGGATTGTCGGCTTCATCGGTTCTATCGTCTTAGTACCACTGTTCCCTGTCTTAGCGAAGAAATTTGGCCGTCGTAAAGTTTTGACAGGTGCAATTCTCTCGATGCTTGTCGGTTATGCTTTCTTTATCTTTGGAAGTTCAGTGCCAATGACAATTCTCGGTCTTATCTTTCTGACTACACCTTATCAGCTTGTGTTCTTATCAGTTTTGATGACAATCACAGACTCTGTAGAATATGGTCAATGGAAAAATGGTGTGCGTAATCCTTACAGATCCAGCAATGCTTGCTCACTTGTTGAAATATGACACAACTCAAGGTCGTTTCGACGGTGAAGTTGAAGTTAAAGATGGTGGTTTCGAAGTTAACGGTAAATTTGTAAAAGTTACTGCAGAAGCTAACCCAGCTAACATCAACTGGGCTGAAGATGGTGCAGAAATCGTTCTTGAAGCAACTGGTTTCTTCGCAACTAAAGAAAAAGCTGAACAACACTTGCACGCTAACGGTGCTAAAAAAGTTGTTATCACAGCACCTGGTGGAAACGATGTTAAAACTATCGTTTTCAACACTAACCACGAAATCTTGACTGGTGAAGAAACAGTTATCTCTGGTGCATCATGTACTACTAACTGTCTCGCACCAATGGCTGATGCTTTGAACAAAAACTTCGGTCTTAAAGTTGGTACAATGACAACTATCCACGGTTACACTGGTGACCAAATGACTCTTGATGGCCCACACCGTGGTGGTGACTTCCGTCGTGCACGTGCTGCAGCTGAAAACATCGTACCTAACTCAACAGGTGCTGCTAAAGCTATCGGTCTTGTATTGCCAGAATTGAATGGTAAACTTCAAGGTCACGCACAACGTGTACCAGTTCCAACTGGTTCATTGACAGAACTTGTATCAGTTCTTGATAAAGAAGTTACTGTTGAAGAAGTAAATGCAGCTATGAAAGCAGCATCTAACGAATCTTACGGTTACAACGAAGATGAAATCGTTTCATCTGATATCGTAGGTATCTCTAACTCTTCACTCTTTGACGCTACTCAAACTGAAGTTACTACAGCTGACGGCGTTCAATTGGGTCAAAAATACTATCAAGAATACCATCGTGGTGTTGTCGTCGAAGATTTGGCCATTATTGGTGAAACAGATAAACGAGGGACAGTCGTTCACTTTACACCAGATCCAACAATTTTCACCGAAACTCAAGTTTTTGACTATGATAAGTTGGTGACACGTGTCCGTGAGTTGGCTTTCTTGAACCGTGGTTTGCGTATTTCTATTACCGATAAACGTGAAGGCCAAGAAGACAATCATGCTATGTTCCACTATGAAGGTGGGATTCAATCTTATGTTTCCTTTATCAATGAAAACAAGGAAGTTATTTTTGATACGCCAATCTATACAGAGGGTGAGTTAGATGGAATCACTGTCGAAGTTGCTATGCAATATACAGGAACTTACCATTCAACAATCATGTCATTTGCAAATAATATCAATACGCATGAAGGTGGTACGCATGAACAAGGTTTCCGTACAGCTTTAACGCGTGCGATAAACAATTACGCAAAGGCTCAAAAGCTTCTTAAAGATAACGAAGAAAACCTTACTGGGGACGATGTTCGTGAAGGTTTGACCGCTGTCATTTCTGTTAAACACCCTAATCCACAATTTGAAGGTCAAACGAAAACCAAACTGGGGAATAGTGAAGTAACAGGTATCGTCAATAAGCTTTTCTCAGAAGCTTTGCAAACCTTTATGCTTGAGAATCCTCAAGTTGCGAAGAAGATTGTTGAGAAAGGGATTCTTGCAAGCAAGGCACGTATTGCGGCCAAACGCGCACGTGAAGTAACGCGTAAAAAATCCGGTTTAGAGATTTCTAACTTGCCTGGTAAACTTGCGGACTGCAACGGCGTATATGGTATGGCGCAAAACTTAGACAGTACAGACGTTGGTATTATCGTACTTGGTGATTTCCTTAGCATCCGCGAAGGAGATACAGTAAAACGTACAGGTAAAATCATGGAAATTCAAGTCGGTGAAGAACTCATCGGCCGTGTTGTAAATGCACTTGGACAACCCGTTGATGGCTTAGGCGATATCAATACAGGTAAAACACGTCCTGTTGAGGCTCCAGCTTCAGGTGTTATGCAACGTAAATCTGTTTCAGAACCACTCCAAACTGGACTTAAAGCTATTGATGCACTTGTACCAATCGGTCGTGGTCAACGTGAGTTGATTATCGGTGACCGTCAAACAGGTAAAACATCTGTAGCTATCGATGCAATTCTTAACCAAAAAGGTAAAGACATTATCTGTATTTACGTTGCCATTGGTCAAAAAGAATCGACAGTTCGTACACAAGTTGAAGCACTCCGTAAACTTGGAGCAATGGATTATACAATCGTTGTAACAGCTTCAGCATCACAACCTTCACCATTACTTTATATTGCACCTTATGCGGGTGCAGCTATGGGTGAGGAATTCATGTACAATGGTAAACACGTTCTGGTTGTTTATGATGATTTATCTAAACAAGCCGTGGCTTACCGTGAACTTTCACTCTTGCTCCGTCGTCCACCAGGTCGTGAAGCTTACCCAGGGGATGTATTCTACCTCCACTCACGTCTTTTGGAACGTGCGGCACAATTGAGCGATGACTTAGGTGGTGGTTCAATGACAGCCTTGCCTTTCATTGAGACACAAGCCGGTGAACGTATGGGGCACATCGAGTTGGCAGCACCAACTTCACACATCTGGTATTTCAAAGGGATTCCATCACGTATGGGGCTTGCACTTGATATGAGCCCACGTGCTCTTGAAGAAGTTATTTACTTCGCAAGTTATGTCGTTATTGATCCTAAGGAAACAGATCTTGAAAAGAAACAACTTTTGACAGAGCGTGAATATCGTGAACAACTTTTGAAAAATGGTTTTGGTTCATTTGTTGCGAAAATGGGTGCTGAAGCTATCCAAGATTTGCTTAACGATGTTGATATTGATGCAGAAGTTGCTGAACTTAAAGAAGAATTGAAAAATGTTAGCGGACAACGTCGTGTGAAAATCATTCGTCGTTTAGACGTATTAACAGCCTTCAAAAAATCTGGTAACAAATTAGCTTGGATGGTGCTTAATGTGCTTCCAGTTATTCCACCAGATCTTCGTCCAATGGTTCAATTAGATGGTGGACGTTTTGCCACATCTGATTTGAATGACCTTTATCGTCGTGTTATCAACCGTAATAATCGTTTGAAACGTTTGATGGAGCTTAACGCCCCTAATATTATCGTCCAAAATGAAAAACGTATGTTGCAAGAAGCTGTTGATACATTGATTGACAACGGTCGTCGTGGTCGTCCAATCACAGGTGCCGGTAATCGTCCGCTTAAATCTCTTAGCCATATGCTGAAAGGTAAACAAGGGCGTTTCCGTCAAAACTTGTTGGGTAAACGTGTTGACTACTCAGGTCGTTCAGTTATTGCAGTTGGTCCAACACTTAAAATGTACCAATGTGGTGTCCCACGTGAAATGGCTATCGAACGCGCCAGAAGAACGCGAACGTGGTATCACTATCAACACTGCTCACATCGAGTACGAAACTGATAAACGTCACTATGCCCACATCGACGCCCCAGGTCACGCGGACTACGTTAAAAACATGATCACTGGTGCTGCCCAAATGGACGGTGCGATCCTCGTAGTTGCTGCAACTGACGGACCAATGCCACAAACACGTGAACACATCTTGCTTTCACGTCAAGTTGGTGTTAAATACCTTATCGTATTCCTTAACAAAGCTGACCTCGTTGATGACGAAGAACTTATGGAACTTGTTGAAATGGAAGTACGTGACCTCTTGTCAGAATACGACTTCCCAGGTGACGATACTCCAGTAATCGCTGGTTCAGCTCTTGGTGCTTTGAACGGTGAACCTCAATGGGTTGCTAAAGTTGAAGAACTTATGGACATCGTTGATGAATACATCCCAACTCCAGAACGTGACACTGACAAACCATTGTTGCTTCCAGTCGAAGACGTATTCTCAATCACTGGTCGTGGTACAGTTGCTTCAGGTCGTATCGAACGTGGTACTGTTAAAGTCAACGACGAAATCGAAATCGTTGGTATCAAAGAAGACACTAAAAAAGCTGTCGTTACTGGTATCGAAATGTTCCGTAAAACACTTGACGAAGGTCTTGCCGGCGATAACGTTGGTGTACTTCTCCGTGGTGTTCAACGTGACGAAATCGAACGTGGTCAAGTTATCGCTAAACCAGGTTCAATCACTCCACATACTAAATTCGAAGGTGAAGTTTACGTATTGAGCAAAGAAGAAGGCGGACGTCACAC
28	20,6,11,14,6,14,16	CCGCGTATTCGACCGCTTGGAGCATGATCCAAAAGCGCCAGAATTAATCATTACTCACCATGAGCAAGGTGCTGCTTTTATGGCCCAAGCTGTGGGACGTATCACTGGTGAACCTGGTGTTGTTTTGGTTACTTCTGGACCTGGTGTATCAAACTTGGCAACGCCACTTTTGACAGCAACATCTGAAGGAGATGCGATCCTTGCTATTGGTGGACAAGTAAAACGTGCTGACCGTTTGAAACGTGCACACCAATCTATGGATAATGCTCAAATGATGGCGCCTGCTTCAAAATATTCACAAGAAATATTGGATCCATCAACAATTTCTGAAACAGTAGCCAATGCCTACCGTATCGCTAAAGGTGGTCGTGCAGGTTCAAGTTTCTTATCTATCCCACAAGACGTGACGGATTCAGAAGTTTCAGTGAATGCCATTAAACCTTTGTCAGATCCTAAGATGGGTAATGCCTCAATTGATGACATCAACTATTTAGCGCAAGCGATTAAAAATGCTGTATTGCCTGTTATCCTTGTTGGTGCAGGTGGTTCAGATGAAAAAGTGGCCAAAGCCTTGCGTAACTTACTTTCACACGTCTCTATTCCGGTCGTTGAAACTTTCCAAGGTGCAGGTGTGATTTCGCGTGACCTTGAACATACATTCTTCGGTCGTATCGGTCTTTTCCGTAACCAACCGGGAGATATGTTACTCAAACGTTCAGACTTAGTCATTGCTGTTGGTTATGACCCAATCGAGTATGAAGCACGCAACTGGAATGCTGAAATTGATAGCCGTATCGTTGTTATTGACAAC	ACTTCTTTGGATTAGCCAAAAGTTCAAATACAACCTTATTTATTATTGTCTTTATCATTTCTTTTGTCATTCTGGATGCTTTTTATTCCTTCAAGGACATTGCCTTTTGGTCAATGATTCCTGCGCTCTCTGAAAAGAATGAAGAACGTGAGTCACTCGGAACATTTGCCCGTTTTGGTTCAGCTATTGGTGCTCAAGGAACAACTATTCTCGTTATCCCGATTACCTATGGATTCACTCAACTCATGACGGGGCACCATGCCCAAGGTGCATCAGGTTGGTTTGCATTTGGTGTCATTGCTGCGATTGTTTCAGGTGGAACAGCCTTAATTACAGCTTGGGGTACCCAAGAAAAGGATTCTGTTATCCGTCAACAATCACAAAAAACAACAACCATTGATGTGTTTAAAGCTTTATTGAAAAATGATCAGCTGATGTGGTTGTCATTGTCTTATATCTTGTTTGCTTTAGCCTATGTCGCAACAACAGCAACTTTGATTTTGATGTTTACCTTCGTTTTAGGACAAGCTGCACTGTATTCAATTACAGGGATTGTCGGCTTTATCGGCTCTATCGTCTTAGTACCACTGTTCCCTGTCTTAGCGAAGAAATTTGGCCGTCGTAAAGTTTTGACAGGTGCAATTCTCTCGATGCTTGTCGGTTATGCTTTCTTTATCTTTGGAAGTTCAGTGCCAATGACAATTCTCGGTCTTATCTTTCTGACTACACCTTATCAGCTTGTGTTCTTATCAGTTTTGATGACAATCACAGACTCTGTAGAATATGGTCAATGGAAAAATGGTGTGCGTAAT	CCTTACAGATCCAGCAATGCTTGCTCACTTGTTGAAATATGACACAACTCAAGGTCGTTTCGACGGTGAAGTTGAAGTTAAAGATGGTGGTTTCGAAGTTAACGGTAAATTTGTAAAAGTTACTGCAGAAGCTAACCCAGCTAACATCAACTGGGCTGAAGATGGTGCAGAAATCGTTCTTGAAGCAACTGGTTTCTTCGCAACTAAAGAAAAAGCTGAACAACACTTGCACGCTAACGGTGCTAAAAAAGTTGTTATCACAGCACCTGGTGGAAACGATGTTAAAACTATCGTTTTCAACACTAACCACGAAATCTTGACTGGTGAAGAAACAGTTATCTCTGGTGCATCATGTACTACTAACTGTCTCGCACCAATGGCTGATGCTTTGAACAAAAACTTCGGTCTTAAAGTTGGTACAATGACAACTATCCACGGTTACACTGGTGACCAAATGACTCTTGATGGCCCACACCGTGGTGGTGACTTCCGTCGTGCACGTGCTGCAGCTGAAAACATCGTACCTAACTCAACAGGTGCTGCTAAAGCTATCGGTCTTGTATTGCCAGAATTGAATGGTAAACTTCAAGGTCACGCACAACGTGTACCAGTTCCAACTGGTTCATTGACAGAACTTGTATCAGTTCTTGATAAAGAAGTTACTGTTGAAGAAGTTAATGCAGCTATGAAAGCAGCATCTAACGAATCTTACGGTTACAACGAAGATGAAATCGTTTCATCTGATATCGTAGGTATCTCTAACTCTTCACTCTTTGACGCTACTCAAACTGAAGTTACTACAGCTGACGGCGTTCAATTGG	GTCAAAAATACTATCAAGAATACCATCGTGGTGTTGTCGTCGAAGATTTGGCCATTATTGGTGAAACAGATAAACGAGGGACAGTCGTTCACTTTACACCAGATCCAACAATTTTCACCGAAACTCAAGTTTTTGACTATGATAAGTTGGTGACACGTGTCCGTGAGTTGGCTTTCTTGAACCGTGGTTTGCGTATTTCTATTACCGATAAACGTGAAGGCCAAGAAGACAATCATGCTATGTTCCACTATGAAGGTGGGATTCAATCTTATGTTTCCTTTATCAATGAAAACAAGGAAGTTATTTTTGATACGCCAATCTATACAGAGGGTGAGTTAGATGGAATCACTGTCGAAGTTGCTATGCAATATACAGGAACTTACCATTCAACAATCATGTCATTTGCAAATAATATCAATACGCATGAAGGTGGTACGCATGAACAAGGTTTCCGTACAGCTTTAACGCGTGCGATAAACAATTACGCAAAGGCTCAAAAGCTTCTTAAAGATAACGAAGAAAACCTTACTGGGGACGATGTTCGTGAAGGTTTGACCGCTGTCATTTCTGTTAAACACCCTAATCCACAATTTGAAGGTCAAACGAAAACCAAACTGGGGAATAGTGAAGTAACAGGTATCGTCAATAAGCTTTTCTCAGAAGCTTTGCAAACCTTTATGCTTGAGAATCCTCAAGTTGCAAAGAAGATTGTTGAGAAAGGGATTCTTGCAAGCAAGGCACGTATTGCGGCCAAACGCGCACGTGAAGTAACGCGTAAAAAATCCGGTTTAGAGATTTCTAACTTGCCTGGTAAACTTGCGGACTGC	AACGGCGTATATGGTATGGCGCAAAACTTAGACAGTACAGACGTTGGTATTATCGTACTTGGTGATTTCCTTAGCATCCGCGAAGGAGATACAGTAAAACGTACAGGTAAAATCATGGAAATTCAAGTCGGTGAAGAACTCATCGGCCGTGTTGTAAATGCACTTGGACAACCCGTTGATGGCTTAGGCGATATCAATACAGGTAAAACACGTCCTGTTGAGGCTCCAGCTTCAGGTGTTATGCAACGTAAATCTGTTTCAGAACCACTCCAAACTGGACTTAAAGCTATTGATGCACTTGTACCAATCGGTCGTGGTCAACGTGAGTTGATTATCGGTGACCGTCAAACAGGTAAAACATCTGTAGCTATCGATGCAATTCTTAACCAAAAAGGTAAAGACATTATCTGTATTTACGTTGCCATTGGTCAAAAAGAATCGACAGTTCGTACACAAGTTGAAGCACTCCGTAAACTTGGAGCAATGGATTATACAATCGTTGTAACAGCTTCAGCATCACAACCTTCACCATTACTTTATATTGCACCTTATGCGGGTGCAGCTATGGGTGAGGAATTCATGTACAATGGTAAACACGTTCTGGTTGTTTATGATGATTTATCTAAACAAGCCGTGGCTTACCGTGAACTTTCACTCTTGCTCCGTCGTCCACCAGGTCGTGAAGCTTACCCAGGGGATGTATTCTACCTCCACTCACGTCTTTTGGAACGTGCGGCACAATTGAGCGATGACTTAGGTGGTGGTTCAATGACAGCCTTGCCTTTCATTGAGACACAAGCCGG	TGAACGTATGGGACACATCGAGTTGGCAGCACCAACTTCACACATCTGGTATTTCAAAGGGATTCCATCACGTATGGGGCTTGCTCTTGATATGAGCCCACGTGCTCTTGAAGAAGTTATTTACTTCGCAAGCTACGTTGTTATTGATCCTAAAGAAACAGATCTTGAAAAGAAACAACTTTTGACTGAACGTGAATATCGTGAACAACTCCTTAAAAATGGATTTGGTTCATTCGTAGCAAAAATGGGTGCTGAAGCGATCCAAGACTTGCTTAATGATGTTGATATTGATGGAGAAGTTGCTGAACTTAAAGAAGAGTTGAAAAATGTTAGCGGACAACGCCGTGTGAAAATCATCCGTCGTTTGGACGTTTTGACAGCTTTCAAAAAATCTGGTAATGAATTAGCTTGGATGGTTCTTAATGTTCTTCCAGTTATTCCACCAGATCTTCGTCCAATGGTTCAATTGGATGGTGGCCGTTTTGCCACATCTGACTTGAATGACCTTTACCGTCGTGTTATCAACCGTAACAACCGTTTGAAACGTTTGATGGAGCTTAATGCTCCAAACATCATCGTACAAAATGAAAAACGTATGTTGCAAGAAGCCGTTGATACATTGATTGATAATGGTCGTCGTGGACGTCCAATCACCGGTGCTGGTAACCGTCCGCTTAAATCTCTCAGCCATATGCTGAAAGGTAAGCAAGGACGTTTCCGTCAAAACTTGCTGGGTAAACGTGTCGACTACTCAGGTCGTTCCGTTATCGCTGTTGGTCCAACACTTAAAATGTACCAATGTGGTGTGCCACGTGAAATGGCTATCGAGC	GCGCCAGAAGAACGCGAACGTGGTATCACTATCAACACTGCTCACATCGAGTACGAAACTGATAAACGTCACTATGCCCACATCGACGCCCCAGGTCACGCGGACTACGTTAAAAACATGATCACTGGTGCTGCCCAAATGGACGGTGCGATCCTCGTAGTTGCTGCAACTGACGGACCAATGCCACAAACACGTGAACACATCTTGCTTTCACGTCAAGTTGGTGTTAAATACCTTATCGTATTCCTTAACAAAGCTGACCTCGTTGATGACGAAGAACTTATGGAACTTGTTGAAATGGAAGTACGTGACCTCTTGTCAGAATACGACTTCCCAGGTGACGATACTCCAGTAATCGCTGGTTCAGCTCTTGGTGCTTTGAACGGTGAACCTCAATGGGTTGCTAAAGTTGAAGAACTTATGGACATCGTTGACGAATACATCCCAACTCCAGAACGTGACACTGACAAACCATTGTTGCTTCCAGTCGAAGACGTATTCTCAATCACTGGTCGTGGTACAGTTGCTTCAGGTCGTATCGAACGTGGTACTGTTAAAGTCAACGACGAAATCGAAATCGTTGGTATCAAAGAAGACACTAAAAAAGCTGTCGTTACTGGTATCGAAATGTTCCGTAAAACACTTGACGAAGGTCTTGCCGGCGATAACGTTGGTGTACTTCTCCGTGGTGTTCAACGTGACGAAATCGAACGTGGTCAAGTTATCGCTAAACCAGGTTCAATCACTCCACATACTAAATTCGAAGGTGAAGTTTACGTATTGAGCAAAGAAGAAGGTGGACGTCACAC	CCGCGTATTCGACCGCTTGGAGCATGATCCAAAAGCGCCAGAATTAATCATTACTCACCATGAGCAAGGTGCTGCTTTTATGGCCCAAGCTGTGGGACGTATCACTGGTGAACCTGGTGTTGTTTTGGTTACTTCTGGACCTGGTGTATCAAACTTGGCAACGCCACTTTTGACAGCAACATCTGAAGGAGATGCGATCCTTGCTATTGGTGGACAAGTAAAACGTGCTGACCGTTTGAAACGTGCACACCAATCTATGGATAATGCTCAAATGATGGCGCCTGCTTCAAAATATTCACAAGAAATATTGGATCCATCAACAATTTCTGAAACAGTAGCCAATGCCTACCGTATCGCTAAAGGTGGTCGTGCAGGTTCAAGTTTCTTATCTATCCCACAAGACGTGACGGATTCAGAAGTTTCAGTGAATGCCATTAAACCTTTGTCAGATCCTAAGATGGGTAATGCCTCAATTGATGACATCAACTATTTAGCGCAAGCGATTAAAAATGCTGTATTGCCTGTTATCCTTGTTGGTGCAGGTGGTTCAGATGAAAAAGTGGCCAAAGCCTTGCGTAACTTACTTTCACACGTCTCTATTCCGGTCGTTGAAACTTTCCAAGGTGCAGGTGTGATTTCGCGTGACCTTGAACATACATTCTTCGGTCGTATCGGTCTTTTCCGTAACCAACCGGGAGATATGTTACTCAAACGTTCAGACTTAGTCATTGCTGTTGGTTATGACCCAATCGAGTATGAAGCACGCAACTGGAATGCTGAAATTGATAGCCGTATCGTTGTTATTGACAACACTTCTTTGGATTAGCCAAAAGTTCAAATACAACCTTATTTATTATTGTCTTTATCATTTCTTTTGTCATTCTGGATGCTTTTTATTCCTTCAAGGACATTGCCTTTTGGTCAATGATTCCTGCGCTCTCTGAAAAGAATGAAGAACGTGAGTCACTCGGAACATTTGCCCGTTTTGGTTCAGCTATTGGTGCTCAAGGAACAACTATTCTCGTTATCCCGATTACCTATGGATTCACTCAACTCATGACGGGGCACCATGCCCAAGGTGCATCAGGTTGGTTTGCATTTGGTGTCATTGCTGCGATTGTTTCAGGTGGAACAGCCTTAATTACAGCTTGGGGTACCCAAGAAAAGGATTCTGTTATCCGTCAACAATCACAAAAAACAACAACCATTGATGTGTTTAAAGCTTTATTGAAAAATGATCAGCTGATGTGGTTGTCATTGTCTTATATCTTGTTTGCTTTAGCCTATGTCGCAACAACAGCAACTTTGATTTTGATGTTTACCTTCGTTTTAGGACAAGCTGCACTGTATTCAATTACAGGGATTGTCGGCTTTATCGGCTCTATCGTCTTAGTACCACTGTTCCCTGTCTTAGCGAAGAAATTTGGCCGTCGTAAAGTTTTGACAGGTGCAATTCTCTCGATGCTTGTCGGTTATGCTTTCTTTATCTTTGGAAGTTCAGTGCCAATGACAATTCTCGGTCTTATCTTTCTGACTACACCTTATCAGCTTGTGTTCTTATCAGTTTTGATGACAATCACAGACTCTGTAGAATATGGTCAATGGAAAAATGGTGTGCGTAATCCTTACAGATCCAGCAATGCTTGCTCACTTGTTGAAATATGACACAACTCAAGGTCGTTTCGACGGTGAAGTTGAAGTTAAAGATGGTGGTTTCGAAGTTAACGGTAAATTTGTAAAAGTTACTGCAGAAGCTAACCCAGCTAACATCAACTGGGCTGAAGATGGTGCAGAAATCGTTCTTGAAGCAACTGGTTTCTTCGCAACTAAAGAAAAAGCTGAACAACACTTGCACGCTAACGGTGCTAAAAAAGTTGTTATCACAGCACCTGGTGGAAACGATGTTAAAACTATCGTTTTCAACACTAACCACGAAATCTTGACTGGTGAAGAAACAGTTATCTCTGGTGCATCATGTACTACTAACTGTCTCGCACCAATGGCTGATGCTTTGAACAAAAACTTCGGTCTTAAAGTTGGTACAATGACAACTATCCACGGTTACACTGGTGACCAAATGACTCTTGATGGCCCACACCGTGGTGGTGACTTCCGTCGTGCACGTGCTGCAGCTGAAAACATCGTACCTAACTCAACAGGTGCTGCTAAAGCTATCGGTCTTGTATTGCCAGAATTGAATGGTAAACTTCAAGGTCACGCACAACGTGTACCAGTTCCAACTGGTTCATTGACAGAACTTGTATCAGTTCTTGATAAAGAAGTTACTGTTGAAGAAGTTAATGCAGCTATGAAAGCAGCATCTAACGAATCTTACGGTTACAACGAAGATGAAATCGTTTCATCTGATATCGTAGGTATCTCTAACTCTTCACTCTTTGACGCTACTCAAACTGAAGTTACTACAGCTGACGGCGTTCAATTGGGTCAAAAATACTATCAAGAATACCATCGTGGTGTTGTCGTCGAAGATTTGGCCATTATTGGTGAAACAGATAAACGAGGGACAGTCGTTCACTTTACACCAGATCCAACAATTTTCACCGAAACTCAAGTTTTTGACTATGATAAGTTGGTGACACGTGTCCGTGAGTTGGCTTTCTTGAACCGTGGTTTGCGTATTTCTATTACCGATAAACGTGAAGGCCAAGAAGACAATCATGCTATGTTCCACTATGAAGGTGGGATTCAATCTTATGTTTCCTTTATCAATGAAAACAAGGAAGTTATTTTTGATACGCCAATCTATACAGAGGGTGAGTTAGATGGAATCACTGTCGAAGTTGCTATGCAATATACAGGAACTTACCATTCAACAATCATGTCATTTGCAAATAATATCAATACGCATGAAGGTGGTACGCATGAACAAGGTTTCCGTACAGCTTTAACGCGTGCGATAAACAATTACGCAAAGGCTCAAAAGCTTCTTAAAGATAACGAAGAAAACCTTACTGGGGACGATGTTCGTGAAGGTTTGACCGCTGTCATTTCTGTTAAACACCCTAATCCACAATTTGAAGGTCAAACGAAAACCAAACTGGGGAATAGTGAAGTAACAGGTATCGTCAATAAGCTTTTCTCAGAAGCTTTGCAAACCTTTATGCTTGAGAATCCTCAAGTTGCAAAGAAGATTGTTGAGAAAGGGATTCTTGCAAGCAAGGCACGTATTGCGGCCAAACGCGCACGTGAAGTAACGCGTAAAAAATCCGGTTTAGAGATTTCTAACTTGCCTGGTAAACTTGCGGACTGCAACGGCGTATATGGTATGGCGCAAAACTTAGACAGTACAGACGTTGGTATTATCGTACTTGGTGATTTCCTTAGCATCCGCGAAGGAGATACAGTAAAACGTACAGGTAAAATCATGGAAATTCAAGTCGGTGAAGAACTCATCGGCCGTGTTGTAAATGCACTTGGACAACCCGTTGATGGCTTAGGCGATATCAATACAGGTAAAACACGTCCTGTTGAGGCTCCAGCTTCAGGTGTTATGCAACGTAAATCTGTTTCAGAACCACTCCAAACTGGACTTAAAGCTATTGATGCACTTGTACCAATCGGTCGTGGTCAACGTGAGTTGATTATCGGTGACCGTCAAACAGGTAAAACATCTGTAGCTATCGATGCAATTCTTAACCAAAAAGGTAAAGACATTATCTGTATTTACGTTGCCATTGGTCAAAAAGAATCGACAGTTCGTACACAAGTTGAAGCACTCCGTAAACTTGGAGCAATGGATTATACAATCGTTGTAACAGCTTCAGCATCACAACCTTCACCATTACTTTATATTGCACCTTATGCGGGTGCAGCTATGGGTGAGGAATTCATGTACAATGGTAAACACGTTCTGGTTGTTTATGATGATTTATCTAAACAAGCCGTGGCTTACCGTGAACTTTCACTCTTGCTCCGTCGTCCACCAGGTCGTGAAGCTTACCCAGGGGATGTATTCTACCTCCACTCACGTCTTTTGGAACGTGCGGCACAATTGAGCGATGACTTAGGTGGTGGTTCAATGACAGCCTTGCCTTTCATTGAGACACAAGCCGGTGAACGTATGGGACACATCGAGTTGGCAGCACCAACTTCACACATCTGGTATTTCAAAGGGATTCCATCACGTATGGGGCTTGCTCTTGATATGAGCCCACGTGCTCTTGAAGAAGTTATTTACTTCGCAAGCTACGTTGTTATTGATCCTAAAGAAACAGATCTTGAAAAGAAACAACTTTTGACTGAACGTGAATATCGTGAACAACTCCTTAAAAATGGATTTGGTTCATTCGTAGCAAAAATGGGTGCTGAAGCGATCCAAGACTTGCTTAATGATGTTGATATTGATGGAGAAGTTGCTGAACTTAAAGAAGAGTTGAAAAATGTTAGCGGACAACGCCGTGTGAAAATCATCCGTCGTTTGGACGTTTTGACAGCTTTCAAAAAATCTGGTAATGAATTAGCTTGGATGGTTCTTAATGTTCTTCCAGTTATTCCACCAGATCTTCGTCCAATGGTTCAATTGGATGGTGGCCGTTTTGCCACATCTGACTTGAATGACCTTTACCGTCGTGTTATCAACCGTAACAACCGTTTGAAACGTTTGATGGAGCTTAATGCTCCAAACATCATCGTACAAAATGAAAAACGTATGTTGCAAGAAGCCGTTGATACATTGATTGATAATGGTCGTCGTGGACGTCCAATCACCGGTGCTGGTAACCGTCCGCTTAAATCTCTCAGCCATATGCTGAAAGGTAAGCAAGGACGTTTCCGTCAAAACTTGCTGGGTAAACGTGTCGACTACTCAGGTCGTTCCGTTATCGCTGTTGGTCCAACACTTAAAATGTACCAATGTGGTGTGCCACGTGAAATGGCTATCGAGCGCGCCAGAAGAACGCGAACGTGGTATCACTATCAACACTGCTCACATCGAGTACGAAACTGATAAACGTCACTATGCCCACATCGACGCCCCAGGTCACGCGGACTACGTTAAAAACATGATCACTGGTGCTGCCCAAATGGACGGTGCGATCCTCGTAGTTGCTGCAACTGACGGACCAATGCCACAAACACGTGAACACATCTTGCTTTCACGTCAAGTTGGTGTTAAATACCTTATCGTATTCCTTAACAAAGCTGACCTCGTTGATGACGAAGAACTTATGGAACTTGTTGAAATGGAAGTACGTGACCTCTTGTCAGAATACGACTTCCCAGGTGACGATACTCCAGTAATCGCTGGTTCAGCTCTTGGTGCTTTGAACGGTGAACCTCAATGGGTTGCTAAAGTTGAAGAACTTATGGACATCGTTGACGAATACATCCCAACTCCAGAACGTGACACTGACAAACCATTGTTGCTTCCAGTCGAAGACGTATTCTCAATCACTGGTCGTGGTACAGTTGCTTCAGGTCGTATCGAACGTGGTACTGTTAAAGTCAACGACGAAATCGAAATCGTTGGTATCAAAGAAGACACTAAAAAAGCTGTCGTTACTGGTATCGAAATGTTCCGTAAAACACTTGACGAAGGTCTTGCCGGCGATAACGTTGGTGTACTTCTCCGTGGTGTTCAACGTGACGAAATCGAACGTGGTCAAGTTATCGCTAAACCAGGTTCAATCACTCCACATACTAAATTCGAAGGTGAAGTTTACGTATTGAGCAAAGAAGAAGGTGGACGTCACAC
29	9,9,4,18,7,9,3	CCGCGTATTCGACCGCTTGGAGCATGATCCAAAAGCGCCAGAATTAATCATTACTCACCATGAGCAAGGTGCTGCTTTTATGGCCCAAGCTGTGGGACGTATCACGGGGGAACCTGGTGTTGTTTTGGTTACTTCCGGACCTGGTGTATCAAACTTGGCAACGCCACTTTTGACAGCAACATCTGAAGGGGACGCGATTCTTGCAATTGGTGGACAAGTAAAACGCGCTGATCGTTTGAAACGTGCACACCAATCTATGGATAACGCTCAAATGATGGCGCCTGCTTCAAAATATTCACAAGAAATCTTGGATCCATCCACAATTTCTGAAACAGTAGCCAATGCTTACCGTATCGCTAAAGGCGGTCGTGCAGGTTCAAGTTTCTTATCTATCCCACAAGACGTGACAGATTCAGAAGTTTCTGTGAATGCCATCAAACCTTTGTCAGATCCTAAGATGGGTAATGCCTCAATTGATGACATCAACTATTTAGCGCAAGCGATTAAAAATGCTGTATTACCTGTTATCCTTGTTGGTGCTGGTGGTTCAGATGAAAAAGTGGCCAAAGCTTTGCGTAACTTGCTTTCACACGTCTCTATTCCGGTCGTTGAAACTTTCCAAGGTGCAGGTGTGATTTCGCGTGATCTTGAACATACCTTCTTTGGTCGTATCGGTCTTTTCCGTAACCAACCAGGAGATATGTTGCTCAAACGTTCAGACTTAGTGATCGCCGTTGGTTATGACCCTATCGAGTATGAAGCACGCAACTGGAATGCTGAAATTGATAGCCGTATTGTTGTTATTGACAAC	ACTTCTTTGGATTAGCCAAAAGTTCCAATACAACCTTATTTATTATTGTCTTTATCATTTCTTTTGTCATTCTGGATGCTTTTTATTCCTTCAAGGACATTGCCTTTTGGTCAATGATTCCTGCGCTCTCTGAAAAGAATGAAGAACGTGAGTCACTCGGAACATTTGCCCGTTTTGGTTCAGCTATTGGTGCTCAAGGAACAACTATTCTCGTTATCCCGATTACCTATGGATTCACTCAACTCATGACGGGGCACCATGCCCAAGGTGCATCAGGTTGGTTTGCATTTGGTGTCATTGCTGCGATTGTTTCAGGTGGAACAGCCTTAATTACAGCTTGGGGTACCCAAGAAAAGGATTCTGTTATCCGTCAACAATCACAAAAAACAACAACCATTGATGTGTTTAAAGCTTTATTGAAAAATGATCAGCTGATGTGGTTGTCATTGTCTTATATCTTGTTTGCTTTAGCCTATGTCGCAACAACAGCAACTTTGATCTTGATGTTTACCTTCGTTTTAGGACAAGCTGCACTGTATTCAATTACAGGGATTGTCGGCTTTATCGGCTCTATCGTCTTAGTACCACTGTTCCCTGTCTTAGCGAAGAAATTTGGCCGTCGTAAAGTTTTGACAGGTGCAATTCTCTCGATGCTTGTCGGTTATGCTTTCTTTATCTTTGGAAGTTCAGTGCCAATGACAATTCTCGGTCTTATCTTTCTGACTACACCTTATCAGCTTGTGTTCTTATCAGTTTTGATGACAATCACAGACTCTGTAGAATATGGTCAATGGAAAAATGGTGTGCGTAAT	CCTTACAGATCCAGCAATGCTTGCTCACTTGTTGAAATATGACACAACTCAAGGTCGTTTCGACGGTGAAGTTGAAGTTAAAGATGGTGGTTTCGAAGTTAACGGTAAATTTGTAAAAGTTACTGCAGAAGCTAACCCAGCTAACATCAACTGGGCTGAAGATGGTGCAGAAATCGTTCTTGAAGCAACTGGTTTCTTCGCAACTAAAGAAAAAGCTGAACAACACTTGCACGCTAACGGTGCTAAAAAAGTTGTTATCACAGCACCTGGTGGAAACGATGTTAAAACTATCGTTTTCAACACTAACCACGAAATCTTGACTGGTGAAGAAACAGTTATCTCTGGTGCATCATGTACTACTAACTGTCTCGCACCAATGGCTGATGCTTTGAACAAAAACTTCGGTCTTAAAGTTGGTACAATGACAACTATCCACGGTTACACTGGTGACCAAATGACTCTTGATGGCCCACACCGTGGTGGTGACTTCCGTCGTGCACGTGCTGCAGCTGAAAACATCGTACCTAACTCAACAGGTGCTGCTAAAGCTATCGGTCTTGTATTGCCAGAATTGAATGGTAAACTTCAAGGTCACGCACAACGTGTACCAGTTCCAACTGGTTCATTGACAGAACTTGTATCAGTTCTTGATAAAGAAGTTACTGTTGAAGAAGTTAATGCAGCTATGAAAGCAGCATCTAACGAATCTTACGGTTACAACGAAGACGAAATCGTTTCATCTGATATCGTAGGTATCTCTAACTCTTCACTCTTTGACGCTACTCAAACTGAAGTTACTACAGCTGACGGCGTTCAATTGG	GTCAAAAATACTATCAAGAATACCATCGTGGTGTTGTCGTCGAAGATTTGGCCATTATTGGTGAAACAGATAAACGAGGGACAGTCGTTCACTTTACACCAGATCCAACAATTTTCACCGAAACTCAAGTTTTTGACTATGATAAGTTGGTGACACGTGTCCGTGAGTTGGCTTTCTTGAACCGTAGTTTGCGTATTTCTATTACCGATAAACGTGAAGGCCAAGAAGACAATCATGCTATGTTCCACTATGAAGGTGGGATTCAATCTTATGTTTCCTTTATCAATGAAAACAAGGAAGTTATTTTTGATACGCCAATCTATACAGAGGGTGAGTTAGATGGAATCACTGTCGAAGTTGCTATGCAATATACAGGAACTTACCATTCAACAATCATGTCATTTGCAAATAATATCAATACGCATGAAGGTGGTACGCATGAACAAGGTTTCCGTACAGCTTTAACGCGTGCGATAAACAATTACGCAAAGGCTCAAAAGCTTCTTAAAGATAACGAAGAAAACCTTACTGGGGACGATGTTCGTGAAGGTTTGACCGCTGTCATTTCTGTTAAACACCCTAATCCACAATTTGAAGGTCAAACGAAAACCAAACTGGGGAATAGTGAAGTAACAGGTATCGTCAATAAGCTTTTCTCAGAAGCTTTGCAAACCTTTATGCTTGAGAATCCTCAAGTTGCGAAGAAGATTGTTGAGAAAGGGATTCTTGCAAGCAAGGCACGTATTGCGGCCAAACGCGCACGTGAAGTAACGCGTAAAAAATCCGGTTTAGAGATTTCTAACTTGCCTGGTAAACTTGCGGACTGC	AACGGCGTATATGGTATGGCGCAAAACTTAGACAGTACAGACGTTGGTATTATCGTACTTGGTGATTTCCTTAGCATCCGCGAAGGAGATACAGTAAAACGTACAGGTAAAATCATGGAAATTCAAGTCGGTGAAGAACTCATCGGCCGTGTTGTAAATGCACTTGGACAACCCGTTGATGGCTTAGGCGATATCAATACAGGTAAAACACGTCCTGTTGAGGCTCCAGCTTCAGGTGTTATGCAACGTAAATCTGTTTCAGAACCACTCCAAACTGGACTTAAAGCTATTGATGCACTTGTACCAATCGGTCGTGGTCAACGTGAGTTGATCATCGGTGACCGTCAAACAGGTAAAACATCTGTAGCTATCGATGCAATTCTTAACCAAAAAGGTAAAGACATTATCTGTATTTACGTTGCCATTGGTCAAAAAGAATCGACAGTTCGTACACAAGTTGAAGCACTCCGTAAACTTGGAGCAATGGATTATACAATCGTTGTAACAGCTTCAGCATCACAACCTTCACCATTACTTTATATTGCACCTTATGCGGGTGCAGCTATGGGTGAGGAATTCATGTACAATGGTAAACACGTTCTGGTTGTTTATGATGATTTATCTAAACAAGCCGTGGCTTACCGTGAACTTTCACTCTTGCTCCGTCGTCCACCAGGTCGTGAAGCTTACCCAGGGGATGTATTCTACCTCCACTCACGTCTTTTGGAACGTGCGGCACAATTGAGCGATGACTTAGGTGGTGGTTCAATGACAGCCTTGCCTTTCATTGAGACACAAGCCGG	TGAACGTATGGGGCACATCGAGTTGGCAGCACCAACTTCACACATCTGGTATTTCAAAGGGATTCCATCACGTATGGGGCTTGCACTTGATATGAGCCCACGTGCTCTTGAAGAAGTTATTTACTTCGCAAGTTATGTCGTTATTGATCCTAAGGAAACAGATCTTGAAAAGAAACAACTTTTGACAGAGCGTGAATATCGTGAACAACTTTTGAAAAATGGTTTTGGTTCATTTGTTGCGAAAATGGGTGCTGAAGCTATCCAAGATTTGCTTAACGATGTTGATATTGATGCAGAAGTTGCTGAACTTAAAGAAGAATTGAAAAATGTTAGCGGACAACGTCGTGTTAAAATCATTCGTCGTTTAGACGTATTAACAGCCTTCAAAAAATCTGGTAACAAATTAGCTTGGATGGTACTTAATGTGCTTCCAGTTATTCCACCAGATCTTCGTCCAATGGTTCAATTGGATGGTGGACGTTTTGCCACATCTGATTTGAATGACCTTTATCGTCGTGTTATCAACCGTAACAATCGTTTGAAACGTTTGATGGAGCTTAATGCCCCTAATATTATCGTCCAAAATGAAAAACGTATGTTGCAAGAAGCTGTTGATACATTGATTGACAACGGTCGTCGTGGTCGTCCAATCACAGGTGCCGGTAATCGTCCACTTAAATCTCTCAGCCATATGCTGAAAGGTAAACAAGGGCGTTTCCGTCAAAACTTGTTGGGTAAACGTGTTGACTACTCAGGTCGTTCAGTTATTGCAGTTGGTCCAACACTTAAAATGTACCAATGTGGTGTCCCACGTGAAATGGCTATCGAAC	GCGCCAGAAGAACGCGAACGTGGTATCACTATCAACACTGCTCACATCGAGTACGAAACTGATAAACGTCACTATGCCCACATCGACGCCCCAGGTCACGCGGACTACGTTAAAAACATGATCACTGGTGCTGCCCAAATGGACGGCGCGATCCTCGTAGTTGCTGCAACTGACGGACCAATGCCACAAACACGTGAACACATCTTGCTTTCACGTCAAGTTGGTGTTAAATACCTTATCGTATTCCTTAACAAAGCTGACCTCGTTGATGACGAAGAACTTATGGAACTTGTTGAAATGGAAGTACGTGACCTCTTGTCAGAATACGACTTCCCAGGTGACGATACTCCAGTAATCGCTGGTTCAGCTCTTGGTGCTTTGAACGGTGAACCTCAATGGGTTGCTAAAGTTGAAGAACTTATGGACATCGTTGACGAATATATCCCAACTCCAGAACGTGACACTGACAAACCATTGTTGCTTCCAGTCGAAGACGTATTCTCAATCACTGGTCGTGGTACAGTTGCTTCAGGTCGTATCGAACGTGGTACTGTTAAAGTCAACGACGAAATCGAAATCGTTGGTATCAAAGAAGACACTAAAAAAGCTGTCGTTACTGGTATCGAAATGTTCCGTAAAACACTTGATGAAGGTCTTGCCGGCGATAACGTTGGTGTACTTCTCCGTGGTGTTCAACGTGACGAAATCGAACGTGGTCAAGTTATCGCTAAACCAGGTTCAATCACTCCACATACTAAATTCGAAGGTGAAGTTTACGTATTGAGCAAAGAAGAAGGTGGACGTCACAC	CCGCGTATTCGACCGCTTGGAGCATGATCCAAAAGCGCCAGAATTAATCATTACTCACCATGAGCAAGGTGCTGCTTTTATGGCCCAAGCTGTGGGACGTATCACGGGGGAACCTGGTGTTGTTTTGGTTACTTCCGGACCTGGTGTATCAAACTTGGCAACGCCACTTTTGACAGCAACATCTGAAGGGGACGCGATTCTTGCAATTGGTGGACAAGTAAAACGCGCTGATCGTTTGAAACGTGCACACCAATCTATGGATAACGCTCAAATGATGGCGCCTGCTTCAAAATATTCACAAGAAATCTTGGATCCATCCACAATTTCTGAAACAGTAGCCAATGCTTACCGTATCGCTAAAGGCGGTCGTGCAGGTTCAAGTTTCTTATCTATCCCACAAGACGTGACAGATTCAGAAGTTTCTGTGAATGCCATCAAACCTTTGTCAGATCCTAAGATGGGTAATGCCTCAATTGATGACATCAACTATTTAGCGCAAGCGATTAAAAATGCTGTATTACCTGTTATCCTTGTTGGTGCTGGTGGTTCAGATGAAAAAGTGGCCAAAGCTTTGCGTAACTTGCTTTCACACGTCTCTATTCCGGTCGTTGAAACTTTCCAAGGTGCAGGTGTGATTTCGCGTGATCTTGAACATACCTTCTTTGGTCGTATCGGTCTTTTCCGTAACCAACCAGGAGATATGTTGCTCAAACGTTCAGACTTAGTGATCGCCGTTGGTTATGACCCTATCGAGTATGAAGCACGCAACTGGAATGCTGAAATTGATAGCCGTATTGTTGTTATTGACAACACTTCTTTGGATTAGCCAAAAGTTCCAATACAACCTTATTTATTATTGTCTTTATCATTTCTTTTGTCATTCTGGATGCTTTTTATTCCTTCAAGGACATTGCCTTTTGGTCAATGATTCCTGCGCTCTCTGAAAAGAATGAAGAACGTGAGTCACTCGGAACATTTGCCCGTTTTGGTTCAGCTATTGGTGCTCAAGGAACAACTATTCTCGTTATCCCGATTACCTATGGATTCACTCAACTCATGACGGGGCACCATGCCCAAGGTGCATCAGGTTGGTTTGCATTTGGTGTCATTGCTGCGATTGTTTCAGGTGGAACAGCCTTAATTACAGCTTGGGGTACCCAAGAAAAGGATTCTGTTATCCGTCAACAATCACAAAAAACAACAACCATTGATGTGTTTAAAGCTTTATTGAAAAATGATCAGCTGATGTGGTTGTCATTGTCTTATATCTTGTTTGCTTTAGCCTATGTCGCAACAACAGCAACTTTGATCTTGATGTTTACCTTCGTTTTAGGACAAGCTGCACTGTATTCAATTACAGGGATTGTCGGCTTTATCGGCTCTATCGTCTTAGTACCACTGTTCCCTGTCTTAGCGAAGAAATTTGGCCGTCGTAAAGTTTTGACAGGTGCAATTCTCTCGATGCTTGTCGGTTATGCTTTCTTTATCTTTGGAAGTTCAGTGCCAATGACAATTCTCGGTCTTATCTTTCTGACTACACCTTATCAGCTTGTGTTCTTATCAGTTTTGATGACAATCACAGACTCTGTAGAATATGGTCAATGGAAAAATGGTGTGCGTAATCCTTACAGATCCAGCAATGCTTGCTCACTTGTTGAAATATGACACAACTCAAGGTCGTTTCGACGGTGAAGTTGAAGTTAAAGATGGTGGTTTCGAAGTTAACGGTAAATTTGTAAAAGTTACTGCAGAAGCTAACCCAGCTAACATCAACTGGGCTGAAGATGGTGCAGAAATCGTTCTTGAAGCAACTGGTTTCTTCGCAACTAAAGAAAAAGCTGAACAACACTTGCACGCTAACGGTGCTAAAAAAGTTGTTATCACAGCACCTGGTGGAAACGATGTTAAAACTATCGTTTTCAACACTAACCACGAAATCTTGACTGGTGAAGAAACAGTTATCTCTGGTGCATCATGTACTACTAACTGTCTCGCACCAATGGCTGATGCTTTGAACAAAAACTTCGGTCTTAAAGTTGGTACAATGACAACTATCCACGGTTACACTGGTGACCAAATGACTCTTGATGGCCCACACCGTGGTGGTGACTTCCGTCGTGCACGTGCTGCAGCTGAAAACATCGTACCTAACTCAACAGGTGCTGCTAAAGCTATCGGTCTTGTATTGCCAGAATTGAATGGTAAACTTCAAGGTCACGCACAACGTGTACCAGTTCCAACTGGTTCATTGACAGAACTTGTATCAGTTCTTGATAAAGAAGTTACTGTTGAAGAAGTTAATGCAGCTATGAAAGCAGCATCTAACGAATCTTACGGTTACAACGAAGACGAAATCGTTTCATCTGATATCGTAGGTATCTCTAACTCTTCACTCTTTGACGCTACTCAAACTGAAGTTACTACAGCTGACGGCGTTCAATTGGGTCAAAAATACTATCAAGAATACCATCGTGGTGTTGTCGTCGAAGATTTGGCCATTATTGGTGAAACAGATAAACGAGGGACAGTCGTTCACTTTACACCAGATCCAACAATTTTCACCGAAACTCAAGTTTTTGACTATGATAAGTTGGTGACACGTGTCCGTGAGTTGGCTTTCTTGAACCGTAGTTTGCGTATTTCTATTACCGATAAACGTGAAGGCCAAGAAGACAATCATGCTATGTTCCACTATGAAGGTGGGATTCAATCTTATGTTTCCTTTATCAATGAAAACAAGGAAGTTATTTTTGATACGCCAATCTATACAGAGGGTGAGTTAGATGGAATCACTGTCGAAGTTGCTATGCAATATACAGGAACTTACCATTCAACAATCATGTCATTTGCAAATAATATCAATACGCATGAAGGTGGTACGCATGAACAAGGTTTCCGTACAGCTTTAACGCGTGCGATAAACAATTACGCAAAGGCTCAAAAGCTTCTTAAAGATAACGAAGAAAACCTTACTGGGGACGATGTTCGTGAAGGTTTGACCGCTGTCATTTCTGTTAAACACCCTAATCCACAATTTGAAGGTCAAACGAAAACCAAACTGGGGAATAGTGAAGTAACAGGTATCGTCAATAAGCTTTTCTCAGAAGCTTTGCAAACCTTTATGCTTGAGAATCCTCAAGTTGCGAAGAAGATTGTTGAGAAAGGGATTCTTGCAAGCAAGGCACGTATTGCGGCCAAACGCGCACGTGAAGTAACGCGTAAAAAATCCGGTTTAGAGATTTCTAACTTGCCTGGTAAACTTGCGGACTGCAACGGCGTATATGGTATGGCGCAAAACTTAGACAGTACAGACGTTGGTATTATCGTACTTGGTGATTTCCTTAGCATCCGCGAAGGAGATACAGTAAAACGTACAGGTAAAATCATGGAAATTCAAGTCGGTGAAGAACTCATCGGCCGTGTTGTAAATGCACTTGGACAACCCGTTGATGGCTTAGGCGATATCAATACAGGTAAAACACGTCCTGTTGAGGCTCCAGCTTCAGGTGTTATGCAACGTAAATCTGTTTCAGAACCACTCCAAACTGGACTTAAAGCTATTGATGCACTTGTACCAATCGGTCGTGGTCAACGTGAGTTGATCATCGGTGACCGTCAAACAGGTAAAACATCTGTAGCTATCGATGCAATTCTTAACCAAAAAGGTAAAGACATTATCTGTATTTACGTTGCCATTGGTCAAAAAGAATCGACAGTTCGTACACAAGTTGAAGCACTCCGTAAACTTGGAGCAATGGATTATACAATCGTTGTAACAGCTTCAGCATCACAACCTTCACCATTACTTTATATTGCACCTTATGCGGGTGCAGCTATGGGTGAGGAATTCATGTACAATGGTAAACACGTTCTGGTTGTTTATGATGATTTATCTAAACAAGCCGTGGCTTACCGTGAACTTTCACTCTTGCTCCGTCGTCCACCAGGTCGTGAAGCTTACCCAGGGGATGTATTCTACCTCCACTCACGTCTTTTGGAACGTGCGGCACAATTGAGCGATGACTTAGGTGGTGGTTCAATGACAGCCTTGCCTTTCATTGAGACACAAGCCGGTGAACGTATGGGGCACATCGAGTTGGCAGCACCAACTTCACACATCTGGTATTTCAAAGGGATTCCATCACGTATGGGGCTTGCACTTGATATGAGCCCACGTGCTCTTGAAGAAGTTATTTACTTCGCAAGTTATGTCGTTATTGATCCTAAGGAAACAGATCTTGAAAAGAAACAACTTTTGACAGAGCGTGAATATCGTGAACAACTTTTGAAAAATGGTTTTGGTTCATTTGTTGCGAAAATGGGTGCTGAAGCTATCCAAGATTTGCTTAACGATGTTGATATTGATGCAGAAGTTGCTGAACTTAAAGAAGAATTGAAAAATGTTAGCGGACAACGTCGTGTTAAAATCATTCGTCGTTTAGACGTATTAACAGCCTTCAAAAAATCTGGTAACAAATTAGCTTGGATGGTACTTAATGTGCTTCCAGTTATTCCACCAGATCTTCGTCCAATGGTTCAATTGGATGGTGGACGTTTTGCCACATCTGATTTGAATGACCTTTATCGTCGTGTTATCAACCGTAACAATCGTTTGAAACGTTTGATGGAGCTTAATGCCCCTAATATTATCGTCCAAAATGAAAAACGTATGTTGCAAGAAGCTGTTGATACATTGATTGACAACGGTCGTCGTGGTCGTCCAATCACAGGTGCCGGTAATCGTCCACTTAAATCTCTCAGCCATATGCTGAAAGGTAAACAAGGGCGTTTCCGTCAAAACTTGTTGGGTAAACGTGTTGACTACTCAGGTCGTTCAGTTATTGCAGTTGGTCCAACACTTAAAATGTACCAATGTGGTGTCCCACGTGAAATGGCTATCGAACGCGCCAGAAGAACGCGAACGTGGTATCACTATCAACACTGCTCACATCGAGTACGAAACTGATAAACGTCACTATGCCCACATCGACGCCCCAGGTCACGCGGACTACGTTAAAAACATGATCACTGGTGCTGCCCAAATGGACGGCGCGATCCTCGTAGTTGCTGCAACTGACGGACCAATGCCACAAACACGTGAACACATCTTGCTTTCACGTCAAGTTGGTGTTAAATACCTTATCGTATTCCTTAACAAAGCTGACCTCGTTGATGACGAAGAACTTATGGAACTTGTTGAAATGGAAGTACGTGACCTCTTGTCAGAATACGACTTCCCAGGTGACGATACTCCAGTAATCGCTGGTTCAGCTCTTGGTGCTTTGAACGGTGAACCTCAATGGGTTGCTAAAGTTGAAGAACTTATGGACATCGTTGACGAATATATCCCAACTCCAGAACGTGACACTGACAAACCATTGTTGCTTCCAGTCGAAGACGTATTCTCAATCACTGGTCGTGGTACAGTTGCTTCAGGTCGTATCGAACGTGGTACTGTTAAAGTCAACGACGAAATCGAAATCGTTGGTATCAAAGAAGACACTAAAAAAGCTGTCGTTACTGGTATCGAAATGTTCCGTAAAACACTTGATGAAGGTCTTGCCGGCGATAACGTTGGTGTACTTCTCCGTGGTGTTCAACGTGACGAAATCGAACGTGGTCAAGTTATCGCTAAACCAGGTTCAATCACTCCACATACTAAATTCGAAGGTGAAGTTTACGTATTGAGCAAAGAAGAAGGTGGACGTCACAC
30	21,19,2,19,13,16,17	CCGCGTATTCGACCGCTTGGAGCATGATCCAAAAGCGCCGGAATTAATCATTACTCACCATGAGCAAGGCGCTGCTTTTATGGCCCAAGCTGTGGGACGTATCACTGGTGAACCTGGTGTTGTTTTGGTTACTTCTGGACCAGGTGTATCAAACTTGGCAACGCCACTTTTGACAGCAACATCTGAAGGGGATGCGATCCTTGCTATTGGTGGTCAAGTAAAACGTGCTGACCGTTTGAAACGTGCGCACCAATCTATGGATAACGCTCAAATGATGGCGCCTGCTTCAAAATATTCACAAGAAATCTTGGATCCATCCACAATTTCTGAAACAGTAGCCAATGCTTACCGTATCGCTAAAGGCGGTCGTGCAGGTTCAAGTTTCTTATCTATCCCACAAGACGTGACAGATTCAGAAGTTTCTGTGAATGCCATCAAACCTTTGTCAGATCCTAAGATGGGTAATGCCTCAATTGATGACATCAACTATTTAGCGCAAGCGATTAAAAATGCTGTATTACCTGTTATCCTTGTTGGTGCTGGTGGTTCAGATGATAAAGTGGCCAAAGCTTTGCGTAACTTGCTTTCACACGTCTCTATTCCGGTTGTTGAAACTTTCCAAGGTGCAGGTGTGATTTCGCGTGACCTTGAACATACCTTCTTTGGTCGTATCGGTCTTTTCCGTAACCAACCAGGAGATATGTTGCTCAAACGTTCAGACTTAGTCATCGCCGTTGGTTATGACCCTATCGAGTATGAAGCACGCAACTGGAATGCTGAAATTGATAGCCGTATCGTTGTTATTGACAAC	ACTTCTTTGGATTAGCCAAAAGTTCGAATACAACCTTATTTATTATTGTCTTTATCATTTCTTTTGTCATTCTGGATGCTTTTTATTCCTTCAAGGATATTGCCTTTTGGTCAATGATTCCTGCGCTTTCTGAAAAGAACGAAGAGCGTGAGTCACTCGGAACGTTTGCGCGTTTTGGTTCAGCTATTGGTGCCCAAGGGACAACTATTCTCGTTATCCCGATTACCTATGGCTTCACTCAACTCATGACGGGCCACCATGCGCAAGGTGCATCCGGTTGGTTTGCTTTCGGTGTCATTGCTGCGATTGTTTCAGGTGGGACAGCTTTAATTACAGCTTGGGGGACTCAAGAAAAGGATTCTGTTATCCGTCAACAATCACAAAAAACAACAACTATTGATGTGTTTAAAGCATTATTGAAAAATGATCAGTTGATGTGGTTGTCCTTGTCTTATATCTTGTTTGCTTTAGCCTATGTGGCAACAACAGCAACTTTGATTTTGATGTTTACCTTCGTTTTAGGACAAGCTGCACTGTATTCAATTACAGGGATTGTCGGCTTTATCGGCTCTATCGTCTTAGTGCCACTCTTCCCTGCCTTAGCGAAGAAGTTTGGCCGTCGTAAAGTTTTGACAGGCGCAATCCTCTCCATGCTTATCGGTTATGCTTTCTTTATCTTTGGAAGTTCAGTGCCAATGACAATTCTCGGTCTTATCTTTCTGACTACACCCTACCAGCTTGTATTCTTATCTGTTTTGATGACTATCACAGACTCTGTCGAATATGGACAATGGAAAAATGGTGTACGTAAT	CCTTACAGATCCAGCAATGCTTGCTCACTTGTTGAAATATGACACAACTCAAGGTCGTTTCGACGGTGAAGTTGAAGTTAAAGATGGTGGTTTCGAAGTTAACGGTAAATTTGTAAAAGTTACTGCAGAAGCTAACCCAGCTAACATCAACTGGGCTGAAGATGGTGCAGAAATCGTTCTTGAAGCAACTGGTTTCTTCGCAACTAAAGAAAAAGCTGAACAACACTTGCACGCTAACGGTGCTAAAAAAGTTGTTATCACAGCACCTGGTGGAAACGATGTTAAAACTATCGTTTTCAACACTAACCACGAAATCTTGACTGGTGAAGAAACAGTTATCTCTGGTGCATCATGTACTACTAACTGTCTCGCACCAATGGCTGATGCTTTGAACAAAAACTTCGGTCTTAAAGTTGGTACAATGACAACTATCCACGGTTACACTGGTGACCAAATGACTCTTGATGGCCCACACCGTGGTGGTGACTTCCGTCGTGCACGTGCTGCAGCTGAAAACATCGTACCTAACTCAACAGGTGCTGCTAAAGCTATCGGTCTTGTATTGCCAGAATTGAATGGTAAACTTCAAGGTCACGCACAACGTGTACCAGTTCCAACTGGTTCATTGACAGAACTTGTATCAGTTCTTGATAAAGAAGTTACTGTTGAAGAAGTAAATGCAGCTATGAAAGCAGCATCTAACGAATCTTACGGTTACAACGAAGATGAAATCGTTTCATCTGATATCGTAGGTATCTCTAACTCTTCACTCTTTGACGCTACTCAAACTGAAGTTACTACAGCTGACGGCGTTCAATTGG	GTCAAAAATACTATCAAGAATATCATCGTGGTGTTGTCGTCGAAGATTTAGCTATTATTGGTGAAACAGATAAGCGTGGTACGGTCGTTCACTTTACACCAGATCCAACTATTTTCACCGAAACACAAGTTTTTGACTATGACAAGTTAGTAACACGTGTCCGTGAGTTGGCTTTCTTGAATCGTGGTTTGCGCATCTCTATTACTGATAAACGTGAAGGCCAAGAAAACAATCATGCTATGTTCCACTATGAAGGTGGAATTCAATCCTATGTTTCTTTTATCAATGAAAATAAGGAAGTTATTTTTGACACGCCCATCTATACAGAGGGTGAGTTAGAGGGAATTACTGTAGAAGTTGCTATGCAATATACAGGAACTTACCATTCAACAATCATGTCATTTGCAAATAATATCAATACGCATGAAGGGGGTACGCATGAACAAGGTTTCCGTACTGCCTTAACGCGTGCGATAAACAATTATGCAAAAGCTCAAAAGCTACTTAAAGATAACGAAGAAAACCTTACTGGGGATGATGTCCGTGAAGGTTTGACCGCTGTCATTTCTGTTAAACACCCTAATCCACAATTTGAAGGTCAAACCAAAACCAAGTTGGGAAATAGTGAAGTGACAGGTATTGTCAATAAACTCTTCTCAGAAGCGTTGCAAACCTTCATGCTTGAAAATCCTCAAGTTGCGAAGAAGATTGTTGAAAAAGGTATTCTTGCGAGCAAGGCACGTATTGCGGCCAAACGTGCGCGTGAAGTAACGCGTAAAAAATCAGGTTTAGAGATTTCTAACTTGCCTGGTAAACTTGCGGACTGC	AACGGCGTATATGGTATGGCGCAAAACTTAGACAGTACAGACGTTGGTATTATCGTACTTGGTGATTTCCTTAGCATCCGCGAAGGAGATACAGTAAAACGTACAGGTAAAATCATGGAAATTCAAGTCGGTGAAGAACTCATCGGCCGTGTTGTAAATGCACTCGGACAACCCGTTGATGGCTTAGGCGACATCAATACAGGTAAAACACGTCCTGTAGAGGCTCCAGCTTCAGGTGTTATGCAACGTAAATCAGTTTCAGAACCACTTCAAACTGGACTTAAAGCCATTGATGCACTTGTACCAATCGGTCGTGGTCAACGTGAGTTGATCATCGGTGACCGTCAAACAGGTAAAACATCTGTAGCTATCGATGCAATTCTTAACCAAAAAGGTAAAGACATCATCTGTATCTACGTTGCAATTGGTCAAAAAGAATCAACAGTTCGTACACAAGTTGAAGCACTCCGTAAACTTGGAGCAATGGATTATACAATCGTTGTAACAGCTTCAGCATCACAACCTTCACCATTACTTTATATCGCACCATATGCTGGTGCAGCTATGGGTGAAGAATTCATGTACAACGGCAAACACGTTCTTGTTGTTTATGATGATTTATCTAAACAAGCCGTGGCTTACCGTGAACTTTCACTCTTGCTCCGTCGTCCACCAGGTCGTGAAGCTTACCCAGGGGATGTATTCTACCTCCACTCACGTCTTTTGGAACGTGCTGCACAATTGAGTGATGACTTAGGTGGTGGTTCAATGACAGCTTTGCCTTTCATTGAAACACAAGCCGG	TGAACGTATGGGACACATCGAGTTGGCAGCACCAACTTCACACATCTGGTATTTCAAAGGGATTCCATCACGTATGGGGCTTGCACTTGATATGAGCCCACGTGCTCTTGAAGAAGTTATTTACTTCGCAAGTTATGTCGTTATTGATCCTAAGGAAACAGATCTTGAAAAGAAACAACTTTTGACAGAACGTGAATATCGTGAACAACTTTTGAAAAATGGTTTTGGTTCCTTTGTTGCGAAGATGGGTGCAGAAGCTATCCAAGATTTGCTTAACGATGTTGATATTGATGCAGAAGTTGCTGAACTTAAAGAAGAATTGAAAAATGTTAGCGGACAACGCCGTGTGAAAATCATTCGTCGTTTGGATGTATTAACAGCTTTCAAAAAATCTGGTAACAAATTGGCATGGATGGTGCTTAATGTGCTTCCAGTTATTCCACCAGATCTTCGTCCAATGGTTCAATTGGATGGTGGACGTTTTGCTACATCTGATTTGAATGACCTTTATCGTCGTGTAATCAACCGTAACAACCGTTTGAAACGTTTGATGGAGCTTAACGCTCCAAATATTATCGTCCAAAATGAAAAACGTATGTTGCAAGAAGCTGTGGATACATTGATTGACAATGGTCGTCGTGGTCGTCCAATCACAGGTGCCGGTAATCGTCCTCTTAAATCTCTCAGCCACATGCTGAAAGGTAAACAAGGACGTTTCCGTCAAAACTTGTTGGGTAAACGTGTCGACTACTCAGGTCGTTCCGTTATCGCGGTTGGTCCAACACTTAAAATGTACCAATGTGGTGTCCCACGTGAAATGGCTATCGAAC	GCGCCAGAAGAACGCGAACGTGGTATCACTATCAACACTGCTCACATCGAGTACGAAACTGATAAACGTCACTATGCCCACATCGATGCCCCAGGTCACGCGGACTACGTTAAAAACATGATCACTGGTGCTGCCCAAATGGACGGTGCGATCCTCGTTGTTGCTGCAACTGATGGACCTATGCCACAAACACGTGAGCACATCTTGCTTTCACGTCAAGTTGGTGTTAAATACCTTATCGTATTCCTTAACAAAGCTGACCTCGTTGATGACGAAGAACTTATGGAACTTGTTGAAATGGAAGTCCGTGACCTCTTGTCAGAATACGACTTCCCAGGTGACGATACTCCAGTAATCGCTGGTTCAGCTCTTGGTGCTTTGAACGGTGAACCTCAATGGGTTGCTAAAGTTGAAGAACTTATGGACATCGTTGACGAATACATCCCAACTCCAGAACGTGACACTGACAAACCATTGTTGCTTCCAGTCGAAGACGTATTCTCAATCACTGGTCGTGGTACAGTTGCTTCAGGTCGTATCGAACGTGGTACTGTTAAAGTCAACGACGAAATCGAAATCGTTGGTATCAAAGAAGACACTAAAAAAGCTGTTGTTACTGGTATCGAAATGTTCCGTAAAACACTTGACGAAGGTCTTGCCGGCGATAACGTTGGTGTTCTTCTCCGTGGTGTTCAACGTGACGAAATCGAACGTGGTCAAGTTATCGCTAAACCAGGTTCAATCACTCCACACACTAAATTCGAAGGTGAAGTTTACGTATTGAGCAAAGAAGAAGGCGGACGTCACAC	CCGCGTATTCGACCGCTTGGAGCATGATCCAAAAGCGCCGGAATTAATCATTACTCACCATGAGCAAGGCGCTGCTTTTATGGCCCAAGCTGTGGGACGTATCACTGGTGAACCTGGTGTTGTTTTGGTTACTTCTGGACCAGGTGTATCAAACTTGGCAACGCCACTTTTGACAGCAACATCTGAAGGGGATGCGATCCTTGCTATTGGTGGTCAAGTAAAACGTGCTGACCGTTTGAAACGTGCGCACCAATCTATGGATAACGCTCAAATGATGGCGCCTGCTTCAAAATATTCACAAGAAATCTTGGATCCATCCACAATTTCTGAAACAGTAGCCAATGCTTACCGTATCGCTAAAGGCGGTCGTGCAGGTTCAAGTTTCTTATCTATCCCACAAGACGTGACAGATTCAGAAGTTTCTGTGAATGCCATCAAACCTTTGTCAGATCCTAAGATGGGTAATGCCTCAATTGATGACATCAACTATTTAGCGCAAGCGATTAAAAATGCTGTATTACCTGTTATCCTTGTTGGTGCTGGTGGTTCAGATGATAAAGTGGCCAAAGCTTTGCGTAACTTGCTTTCACACGTCTCTATTCCGGTTGTTGAAACTTTCCAAGGTGCAGGTGTGATTTCGCGTGACCTTGAACATACCTTCTTTGGTCGTATCGGTCTTTTCCGTAACCAACCAGGAGATATGTTGCTCAAACGTTCAGACTTAGTCATCGCCGTTGGTTATGACCCTATCGAGTATGAAGCACGCAACTGGAATGCTGAAATTGATAGCCGTATCGTTGTTATTGACAACACTTCTTTGGATTAGCCAAAAGTTCGAATACAACCTTATTTATTATTGTCTTTATCATTTCTTTTGTCATTCTGGATGCTTTTTATTCCTTCAAGGATATTGCCTTTTGGTCAATGATTCCTGCGCTTTCTGAAAAGAACGAAGAGCGTGAGTCACTCGGAACGTTTGCGCGTTTTGGTTCAGCTATTGGTGCCCAAGGGACAACTATTCTCGTTATCCCGATTACCTATGGCTTCACTCAACTCATGACGGGCCACCATGCGCAAGGTGCATCCGGTTGGTTTGCTTTCGGTGTCATTGCTGCGATTGTTTCAGGTGGGACAGCTTTAATTACAGCTTGGGGGACTCAAGAAAAGGATTCTGTTATCCGTCAACAATCACAAAAAACAACAACTATTGATGTGTTTAAAGCATTATTGAAAAATGATCAGTTGATGTGGTTGTCCTTGTCTTATATCTTGTTTGCTTTAGCCTATGTGGCAACAACAGCAACTTTGATTTTGATGTTTACCTTCGTTTTAGGACAAGCTGCACTGTATTCAATTACAGGGATTGTCGGCTTTATCGGCTCTATCGTCTTAGTGCCACTCTTCCCTGCCTTAGCGAAGAAGTTTGGCCGTCGTAAAGTTTTGACAGGCGCAATCCTCTCCATGCTTATCGGTTATGCTTTCTTTATCTTTGGAAGTTCAGTGCCAATGACAATTCTCGGTCTTATCTTTCTGACTACACCCTACCAGCTTGTATTCTTATCTGTTTTGATGACTATCACAGACTCTGTCGAATATGGACAATGGAAAAATGGTGTACGTAATCCTTACAGATCCAGCAATGCTTGCTCACTTGTTGAAATATGACACAACTCAAGGTCGTTTCGACGGTGAAGTTGAAGTTAAAGATGGTGGTTTCGAAGTTAACGGTAAATTTGTAAAAGTTACTGCAGAAGCTAACCCAGCTAACATCAACTGGGCTGAAGATGGTGCAGAAATCGTTCTTGAAGCAACTGGTTTCTTCGCAACTAAAGAAAAAGCTGAACAACACTTGCACGCTAACGGTGCTAAAAAAGTTGTTATCACAGCACCTGGTGGAAACGATGTTAAAACTATCGTTTTCAACACTAACCACGAAATCTTGACTGGTGAAGAAACAGTTATCTCTGGTGCATCATGTACTACTAACTGTCTCGCACCAATGGCTGATGCTTTGAACAAAAACTTCGGTCTTAAAGTTGGTACAATGACAACTATCCACGGTTACACTGGTGACCAAATGACTCTTGATGGCCCACACCGTGGTGGTGACTTCCGTCGTGCACGTGCTGCAGCTGAAAACATCGTACCTAACTCAACAGGTGCTGCTAAAGCTATCGGTCTTGTATTGCCAGAATTGAATGGTAAACTTCAAGGTCACGCACAACGTGTACCAGTTCCAACTGGTTCATTGACAGAACTTGTATCAGTTCTTGATAAAGAAGTTACTGTTGAAGAAGTAAATGCAGCTATGAAAGCAGCATCTAACGAATCTTACGGTTACAACGAAGATGAAATCGTTTCATCTGATATCGTAGGTATCTCTAACTCTTCACTCTTTGACGCTACTCAAACTGAAGTTACTACAGCTGACGGCGTTCAATTGGGTCAAAAATACTATCAAGAATATCATCGTGGTGTTGTCGTCGAAGATTTAGCTATTATTGGTGAAACAGATAAGCGTGGTACGGTCGTTCACTTTACACCAGATCCAACTATTTTCACCGAAACACAAGTTTTTGACTATGACAAGTTAGTAACACGTGTCCGTGAGTTGGCTTTCTTGAATCGTGGTTTGCGCATCTCTATTACTGATAAACGTGAAGGCCAAGAAAACAATCATGCTATGTTCCACTATGAAGGTGGAATTCAATCCTATGTTTCTTTTATCAATGAAAATAAGGAAGTTATTTTTGACACGCCCATCTATACAGAGGGTGAGTTAGAGGGAATTACTGTAGAAGTTGCTATGCAATATACAGGAACTTACCATTCAACAATCATGTCATTTGCAAATAATATCAATACGCATGAAGGGGGTACGCATGAACAAGGTTTCCGTACTGCCTTAACGCGTGCGATAAACAATTATGCAAAAGCTCAAAAGCTACTTAAAGATAACGAAGAAAACCTTACTGGGGATGATGTCCGTGAAGGTTTGACCGCTGTCATTTCTGTTAAACACCCTAATCCACAATTTGAAGGTCAAACCAAAACCAAGTTGGGAAATAGTGAAGTGACAGGTATTGTCAATAAACTCTTCTCAGAAGCGTTGCAAACCTTCATGCTTGAAAATCCTCAAGTTGCGAAGAAGATTGTTGAAAAAGGTATTCTTGCGAGCAAGGCACGTATTGCGGCCAAACGTGCGCGTGAAGTAACGCGTAAAAAATCAGGTTTAGAGATTTCTAACTTGCCTGGTAAACTTGCGGACTGCAACGGCGTATATGGTATGGCGCAAAACTTAGACAGTACAGACGTTGGTATTATCGTACTTGGTGATTTCCTTAGCATCCGCGAAGGAGATACAGTAAAACGTACAGGTAAAATCATGGAAATTCAAGTCGGTGAAGAACTCATCGGCCGTGTTGTAAATGCACTCGGACAACCCGTTGATGGCTTAGGCGACATCAATACAGGTAAAACACGTCCTGTAGAGGCTCCAGCTTCAGGTGTTATGCAACGTAAATCAGTTTCAGAACCACTTCAAACTGGACTTAAAGCCATTGATGCACTTGTACCAATCGGTCGTGGTCAACGTGAGTTGATCATCGGTGACCGTCAAACAGGTAAAACATCTGTAGCTATCGATGCAATTCTTAACCAAAAAGGTAAAGACATCATCTGTATCTACGTTGCAATTGGTCAAAAAGAATCAACAGTTCGTACACAAGTTGAAGCACTCCGTAAACTTGGAGCAATGGATTATACAATCGTTGTAACAGCTTCAGCATCACAACCTTCACCATTACTTTATATCGCACCATATGCTGGTGCAGCTATGGGTGAAGAATTCATGTACAACGGCAAACACGTTCTTGTTGTTTATGATGATTTATCTAAACAAGCCGTGGCTTACCGTGAACTTTCACTCTTGCTCCGTCGTCCACCAGGTCGTGAAGCTTACCCAGGGGATGTATTCTACCTCCACTCACGTCTTTTGGAACGTGCTGCACAATTGAGTGATGACTTAGGTGGTGGTTCAATGACAGCTTTGCCTTTCATTGAAACACAAGCCGGTGAACGTATGGGACACATCGAGTTGGCAGCACCAACTTCACACATCTGGTATTTCAAAGGGATTCCATCACGTATGGGGCTTGCACTTGATATGAGCCCACGTGCTCTTGAAGAAGTTATTTACTTCGCAAGTTATGTCGTTATTGATCCTAAGGAAACAGATCTTGAAAAGAAACAACTTTTGACAGAACGTGAATATCGTGAACAACTTTTGAAAAATGGTTTTGGTTCCTTTGTTGCGAAGATGGGTGCAGAAGCTATCCAAGATTTGCTTAACGATGTTGATATTGATGCAGAAGTTGCTGAACTTAAAGAAGAATTGAAAAATGTTAGCGGACAACGCCGTGTGAAAATCATTCGTCGTTTGGATGTATTAACAGCTTTCAAAAAATCTGGTAACAAATTGGCATGGATGGTGCTTAATGTGCTTCCAGTTATTCCACCAGATCTTCGTCCAATGGTTCAATTGGATGGTGGACGTTTTGCTACATCTGATTTGAATGACCTTTATCGTCGTGTAATCAACCGTAACAACCGTTTGAAACGTTTGATGGAGCTTAACGCTCCAAATATTATCGTCCAAAATGAAAAACGTATGTTGCAAGAAGCTGTGGATACATTGATTGACAATGGTCGTCGTGGTCGTCCAATCACAGGTGCCGGTAATCGTCCTCTTAAATCTCTCAGCCACATGCTGAAAGGTAAACAAGGACGTTTCCGTCAAAACTTGTTGGGTAAACGTGTCGACTACTCAGGTCGTTCCGTTATCGCGGTTGGTCCAACACTTAAAATGTACCAATGTGGTGTCCCACGTGAAATGGCTATCGAACGCGCCAGAAGAACGCGAACGTGGTATCACTATCAACACTGCTCACATCGAGTACGAAACTGATAAACGTCACTATGCCCACATCGATGCCCCAGGTCACGCGGACTACGTTAAAAACATGATCACTGGTGCTGCCCAAATGGACGGTGCGATCCTCGTTGTTGCTGCAACTGATGGACCTATGCCACAAACACGTGAGCACATCTTGCTTTCACGTCAAGTTGGTGTTAAATACCTTATCGTATTCCTTAACAAAGCTGACCTCGTTGATGACGAAGAACTTATGGAACTTGTTGAAATGGAAGTCCGTGACCTCTTGTCAGAATACGACTTCCCAGGTGACGATACTCCAGTAATCGCTGGTTCAGCTCTTGGTGCTTTGAACGGTGAACCTCAATGGGTTGCTAAAGTTGAAGAACTTATGGACATCGTTGACGAATACATCCCAACTCCAGAACGTGACACTGACAAACCATTGTTGCTTCCAGTCGAAGACGTATTCTCAATCACTGGTCGTGGTACAGTTGCTTCAGGTCGTATCGAACGTGGTACTGTTAAAGTCAACGACGAAATCGAAATCGTTGGTATCAAAGAAGACACTAAAAAAGCTGTTGTTACTGGTATCGAAATGTTCCGTAAAACACTTGACGAAGGTCTTGCCGGCGATAACGTTGGTGTTCTTCTCCGTGGTGTTCAACGTGACGAAATCGAACGTGGTCAAGTTATCGCTAAACCAGGTTCAATCACTCCACACACTAAATTCGAAGGTGAAGTTTACGTATTGAGCAAAGAAGAAGGCGGACGTCACAC
31	22,20,3,20,14,4,18	CCGCGTATTCGACCGCTTGGAGCATGATCCAAAAGCGCCAGAATTAATCATTACTCACCATGAGCAAGGTGCTGCTTTTATGGCACAAGCTGTGGGACGTATCACTGGTGAACCTGGTGTTGTTTTGGTTACTTCTGGACCTGGTGTATCAAACTTGGCAACGCCACTTTTGACAGCAACATCTGAAGGGGACGCAATTCTTGCTATTGGTGGACAAGTAAAACGCGCGGACCGTTTGAAACGTGCACACCAATCTATGGATAATGCTCAAATGATGGCGCCAGCTTCAAAATATTCGCAAGAAATCTTGGACCCATCAACAATTTCGGAAACAGTAGCCAATGCTTACCGTATCGCTAAAGGCGGTCGTGCAGGTTCAAGTTTCTTATCTATCCCACAAGACGTGACAGATTCAGAAGTTTCAGTGAATGCCATCAAACCTTTGTCAGATCCTAAGATGGGTAATGCCTCAATTGATGACATTAACTATTTGGCGCAAGCGATTAAAAATGCTGTATTGCCTGTTATCCTTGTCGGTGCAGGTGGTTCAGATGAAAAAGTGGCCAAAGCTTTGCGTAACTTACTTTCGCACGTCTCTATTCCGGTCGTTGAAACTTTCCAAGGTGCAGGTGTGATTTCGCGTGACCTTGAACATACATTCTTCGGTCGTATCGGTCTTTTCCGTAACCAACCGGGAGATATGTTGCTCAAACGTTCAGACTTAGTTATCGCTGTTGGTTATGACCCAATCGAGTATGAAGCACGCAACTGGAATGCTGAAATTGATAGTCGTATCGTTGTTATTGACAAC	ACTTCTTTGGGCTAGCTAAAAGCTCAAATACGACCTTATTTATCATTGTCTTTGTCATTTCATTTGTTATTCTGGATGCTTTTTATTCTTTCAAGGATATTGCCTTTTGGTCAATGATTCCTGCACTTTCTGAGAAGAATGAAGAGCGTGAAACACTTGGTACGTTTGCACGTTTTGGTTCAGCTATCGGTTCTCAAGGAACAACGATTCTCGTGATTCCGATTACCTATGGTTTCACCCAACTCATGACGGGTCACCATGCACAAGGTGCATCAGGTTGGTTTGCTTTTGGGGTCATTGCTGCGATTGTTTCGGGGGGGACAGCTTTAATTACAGCTTGGGGTACCCAAGAAAAGGATTCTGTTATCCGTCAACAATCACAAAAAACAACCACTATAGATGTGTTTAAAGCTTTATTGAAAAATGACCAGCTGATGTGGTTGTCATTATCTTATATCTTGTTTGCTTTGGCCTATGTCGCAACAACAGCAACTTTGATTTTGATGTTTACCTTCGTTTTAGGACAAGCTGCACTGTATTCAATTACAGGGATTGTCGGCTTTATCGGATCTATCGTTTTAGTACCACTCTTCCCCGTCTTAGCTAAGAAATTTGGGCGTCGCAATGTTTTGACAGGAGCAATCATTTCTATGCTTATCGGTTATGCTTTCTTTATCTTTGGAAGTTCAGTACCGATGACAATCCTCGGTCTTATCTTTTTGACTACACCTTATCAGCTTGTTTTCCTATCTGTTTTGATGACAATCACAGACTCAGTTGAATACGGGCAATGGAAAAATGGCGTGCGTAAT	CCTTACAGATCCAGCAATGCTTGCACACTTGTTGAAATATGACACAACTCAAGGTCGTTTCGACGGTGAAGTTGAAGTTAAAGATGGTGGTTTCGAAGTTAACGGTAAATTTGTAAAAGTTACTGCAGAAGCTAACCCAGCTAACATCAACTGGGCTGAAGATGGTGCAGAAATCGTTCTTGAAGCAACTGGTTTCTTCGCAACTAAAGAAAAAGCTGAACAACACTTGCACGCTAACGGTGCTAAAAAAGTTGTTATCACAGCACCTGGCGGAAACGATGTTAAAACTATCGTTTTCAACACTAACCACGAAATCTTGACTGGTGAAGAAACAGTTATCTCTGGTGCATCATGTACTACTAACTGTCTCGCACCAATGGCTGATGCTTTGAACAAAAACTTCGGTCTTAAAGTTGGTACAATGACAACTATCCACGGTTACACTGGTGACCAAATGACTCTTGATGGCCCACACCGTGGTGGTGACTTCCGTCGTGCACGTGCTGCAGCTGAAAACATCGTACCTAACTCAACAGGTGCTGCTAAAGCTATCGGTCTTGTATTGCCAGAATTGAATGGTAAACTTCAAGGTCACGCACAACGTGTACCAGTTCCAACTGGTTCATTGACAGAACTTGTATCAGTTCTTGATAAAGAAGTTACTGTTGAAGAAGTAAATGCAGCTATGAAAGCAGCATCTAACGAATCTTACGGTTACAACGAAGATGAAATCGTTTCATCTGATATCGTAGGTATCTCTAACTCTTCACTCTTTGACGCTACTCAAACTGAAGTTACTACAGCTGACGGCGTTCAATTGG	GTCAAAAATATTATCAAGAATATCATCGTGGTGTTGTTGTCGAAGATTTGGCTATTGTCGGTGAAACAGAGAAACGTGGTACGGTCGTTCACTTTACACCAGACCCAACGATTTTCACTGAGACACAAATCTTTGACTATGATAAGTTGGTGACACGTGTCCGTGAATTAGCTTTCTTAAATCGTGGCTTACGTATCTCTATTACCGACAAACGTGAAGGGCAAGAAGACAATCATGCTATGTTCCACTATGAAGGTGGGATTCAATCTTATGTTTCCTTCATTAATGAAAATAAGGAAGTTATTTTTGACACACCCATCTATACAGAAGGTGAATTAGATGGTATTACTGTAGAAGTTGCTATGCAATATACAGGGACTTACCATTCGACAATCATGTCTTTTGCAAATAATATTAATACACACGAAGGTGGTACGCATGAACAAGGTTTCCGTACTGCTTTAACGCGTGCGATAAACAACTATGCAAAAGCTCAAAAGCTTCTTAAAGATAATGAAGAAAATCTTACAGGAGATGATGTCCGTGAAGGCTTGACTGCTGTTATTTCTGTTAAACACCCTAATCCACAATTTGAAGGTCAAACTAAAACCAAATTGGGAAATAGTGAAGTGACAGGTATCGTCAATAAGCTCTTCTCAGAAGCCTTGCAAACTTTTATGCTTGAGAATCCTCAAGTTGCGAAGAAAATTGTTGAAAAAGGTATTCTTGCGAGCAAGGCACGTATCGCGGCTAAGCGTGCGCGAGAAGTAACACGTAAAAAATCAGGTTTAGAGATTTCTAACTTGCCTGGTAAACTTGCTGACTGC	AACGGCGTATATGGTATGGCGCAAAACTTAGACAGTACAGACGTTGGTATTATCGTACTTGGTGATTTCCTTAGCATCCGCGAAGGAGACACAGTAAAACGTACAGGTAAAATCATGGAAATCCAAGTCGGTGAAGAACTCATCGGCCGTGTTGTAAATGCACTCGGACAACCCGTTGATGGCTTAGGCGACATCAATACAGGTAAAACGCGTCCTGTAGAGGCTCCAGCTTCAGGTGTTATGCAACGTAAATCAGTTTCAGAACCTCTTCAAACTGGACTAAAAGCCATTGATGCACTTGTACCAATCGGTCGTGGTCAACGTGAATTGATCATCGGTGACCGTCAAACAGGTAAAACATCTGTAGCTATCGATGCAATTCTTAACCAAAAAGGTAAAGATATCATCTGTATCTATGTTGCAATTGGTCAAAAAGAATCTACAGTTCGTACACAAGTTGAAGCACTCCGTAAACTTGGAGCTATGGATTATACAATCGTTGTAACAGCTTCAGCATCACAACCATCACCTTTGCTTTATATCGCACCTTATGCGGGTGCAGCTATGGGTGAAGAGTTTATGTACAACGGAAAACACGTTCTTGTTGTTTACGATGATTTATCTAAACAAGCCGTGGCTTACCGTGAACTTTCACTCTTGCTCCGTCGTCCACCAGGTCGTGAAGCTTACCCAGGGGATGTCTTCTATCTCCACTCACGTCTTTTGGAACGTGCAGCGCAATTGAGCGATGACCTAGGTGGTGGTTCAATGACAGCTTTGCCTTTCATTGAAACACAAGCCGG	TGAACGTATGGGACACATCGAGTTGGCAGCACCAACTTCACACATCTGGTATTTCAAAGGGATTCCATCACGTATGGGGCTAGCACTTGATATGAGCCCACGTGCTCTTGAAGAAGTTATTTACTTCGCAAGCTATGTCGTTATTGATCCTAAAGAAACAGATCTTGAAAAGAAACAACTTTTGACAGAACGTGAATATCGTGAACAACTTTTGAAAAATGGTTTTGGTTCATTTGTTGCAAAAATGGGTGCAGAAGCTATTCAAGATTTGCTTAACGATGTTGATATTGACGCAGAAGTTGCTGAACTTAAAGAAGAATTGAAAAATGTTAGCGGACAACGACGTGTGAAAATCATCCGTCGCTTGGATGTTTTAACAGCCTTCAAAAAATCTGGTAACAAATTAGCATGGATGGTGCTTAATGTCCTTCCAGTTATTCCACCAGATCTTCGTCCAATGGTTCAATTGGATGGTGGACGTTTTGCCACATCTGATTTGAATGACCTTTACCGTCGTGTTATCAACCGTAACAATCGTTTGAAACGTTTGATGGAGCTTAACGCCCCAAATATTATCGTGCAAAATGAAAAACGTATGTTGCAAGAAGCTGTTGATACATTGATTGACAATGGTCGTCGTGGTCGTCCAATCACAGGTGCCGGTAACCGTCCACTTAAATCTCTCAGCCATATGCTGAAAGGTAAACAAGGACGTTTCCGTCAAAACTTGTTGGGTAAACGTGTCGACTACTCTGGTCGTTCAGTTATTGCAGTTGGTCCAACACTTAAAATGTACCAATGTGGTGTCCCACGTGAAATGGCGATTGAAC	GCACCTGAAGAACGCGAACGTGGTATCACTATCAACACTGCTCACATCGAGTACGAAACTGATAAACGTCACTATGCCCACATCGACGCTCCAGGTCACGCGGACTACGTTAAAAACATGATCACTGGTGCTGCCCAAATGGACGGTGCGATCCTCGTTGTTGCTGCAACTGACGGACCAATGCCACAAACACGTGAACACATCTTGCTTTCACGTCAAGTTGGTGTTAAATACCTTATCGTATTCCTTAACAAAGCTGACCTCGTTGATGACGAAGAACTTATGGAACTTGTTGAAATGGAAGTTCGTGACCTCTTGTCAGAATACGACTTCCCAGGTGACGATACTCCAGTAATCGCTGGTTCAGCTCTTGGTGCTTTGAACGGTGAACCTCAATGGGTTGCTAAAGTTGAAGAACTTATGGATATCGTTGACGAATACATCCCAACTCCAGAACGTGACACTGACAAACCATTGTTGCTTCCAGTCGAAGACGTATTCTCAATCACTGGTCGTGGTACAGTTGCTTCAGGTCGTATCGAACGTGGTACTGTTAAAGTCAACGACGAAATCGAAATCGTTGGTATCAAAGAAGACACTAAAAAAGCTGTTGTTACTGGTATCGAAATGTTCCGTAAAACACTTGAAGAAGGTCTTGCCGGCGATAACGTTGGTGTACTTCTCCGTGGTGTTCAACGTGATGAAATCGAACGTGGTCAAGTTATCGCTAAACCAGGTTCAATCACTCCACACACTAAATTTGAAGGTGAAGTTTACGTATTGAGCAAAGAAGAAGGCGGACGTCACAC	CCGCGTATTCGACCGCTTGGAGCATGATCCAAAAGCGCCAGAATTAATCATTACTCACCATGAGCAAGGTGCTGCTTTTATGGCACAAGCTGTGGGACGTATCACTGGTGAACCTGGTGTTGTTTTGGTTACTTCTGGACCTGGTGTATCAAACTTGGCAACGCCACTTTTGACAGCAACATCTGAAGGGGACGCAATTCTTGCTATTGGTGGACAAGTAAAACGCGCGGACCGTTTGAAACGTGCACACCAATCTATGGATAATGCTCAAATGATGGCGCCAGCTTCAAAATATTCGCAAGAAATCTTGGACCCATCAACAATTTCGGAAACAGTAGCCAATGCTTACCGTATCGCTAAAGGCGGTCGTGCAGGTTCAAGTTTCTTATCTATCCCACAAGACGTGACAGATTCAGAAGTTTCAGTGAATGCCATCAAACCTTTGTCAGATCCTAAGATGGGTAATGCCTCAATTGATGACATTAACTATTTGGCGCAAGCGATTAAAAATGCTGTATTGCCTGTTATCCTTGTCGGTGCAGGTGGTTCAGATGAAAAAGTGGCCAAAGCTTTGCGTAACTTACTTTCGCACGTCTCTATTCCGGTCGTTGAAACTTTCCAAGGTGCAGGTGTGATTTCGCGTGACCTTGAACATACATTCTTCGGTCGTATCGGTCTTTTCCGTAACCAACCGGGAGATATGTTGCTCAAACGTTCAGACTTAGTTATCGCTGTTGGTTATGACCCAATCGAGTATGAAGCACGCAACTGGAATGCTGAAATTGATAGTCGTATCGTTGTTATTGACAACACTTCTTTGGGCTAGCTAAAAGCTCAAATACGACCTTATTTATCATTGTCTTTGTCATTTCATTTGTTATTCTGGATGCTTTTTATTCTTTCAAGGATATTGCCTTTTGGTCAATGATTCCTGCACTTTCTGAGAAGAATGAAGAGCGTGAAACACTTGGTACGTTTGCACGTTTTGGTTCAGCTATCGGTTCTCAAGGAACAACGATTCTCGTGATTCCGATTACCTATGGTTTCACCCAACTCATGACGGGTCACCATGCACAAGGTGCATCAGGTTGGTTTGCTTTTGGGGTCATTGCTGCGATTGTTTCGGGGGGGACAGCTTTAATTACAGCTTGGGGTACCCAAGAAAAGGATTCTGTTATCCGTCAACAATCACAAAAAACAACCACTATAGATGTGTTTAAAGCTTTATTGAAAAATGACCAGCTGATGTGGTTGTCATTATCTTATATCTTGTTTGCTTTGGCCTATGTCGCAACAACAGCAACTTTGATTTTGATGTTTACCTTCGTTTTAGGACAAGCTGCACTGTATTCAATTACAGGGATTGTCGGCTTTATCGGATCTATCGTTTTAGTACCACTCTTCCCCGTCTTAGCTAAGAAATTTGGGCGTCGCAATGTTTTGACAGGAGCAATCATTTCTATGCTTATCGGTTATGCTTTCTTTATCTTTGGAAGTTCAGTACCGATGACAATCCTCGGTCTTATCTTTTTGACTACACCTTATCAGCTTGTTTTCCTATCTGTTTTGATGACAATCACAGACTCAGTTGAATACGGGCAATGGAAAAATGGCGTGCGTAATCCTTACAGATCCAGCAATGCTTGCACACTTGTTGAAATATGACACAACTCAAGGTCGTTTCGACGGTGAAGTTGAAGTTAAAGATGGTGGTTTCGAAGTTAACGGTAAATTTGTAAAAGTTACTGCAGAAGCTAACCCAGCTAACATCAACTGGGCTGAAGATGGTGCAGAAATCGTTCTTGAAGCAACTGGTTTCTTCGCAACTAAAGAAAAAGCTGAACAACACTTGCACGCTAACGGTGCTAAAAAAGTTGTTATCACAGCACCTGGCGGAAACGATGTTAAAACTATCGTTTTCAACACTAACCACGAAATCTTGACTGGTGAAGAAACAGTTATCTCTGGTGCATCATGTACTACTAACTGTCTCGCACCAATGGCTGATGCTTTGAACAAAAACTTCGGTCTTAAAGTTGGTACAATGACAACTATCCACGGTTACACTGGTGACCAAATGACTCTTGATGGCCCACACCGTGGTGGTGACTTCCGTCGTGCACGTGCTGCAGCTGAAAACATCGTACCTAACTCAACAGGTGCTGCTAAAGCTATCGGTCTTGTATTGCCAGAATTGAATGGTAAACTTCAAGGTCACGCACAACGTGTACCAGTTCCAACTGGTTCATTGACAGAACTTGTATCAGTTCTTGATAAAGAAGTTACTGTTGAAGAAGTAAATGCAGCTATGAAAGCAGCATCTAACGAATCTTACGGTTACAACGAAGATGAAATCGTTTCATCTGATATCGTAGGTATCTCTAACTCTTCACTCTTTGACGCTACTCAAACTGAAGTTACTACAGCTGACGGCGTTCAATTGGGTCAAAAATATTATCAAGAATATCATCGTGGTGTTGTTGTCGAAGATTTGGCTATTGTCGGTGAAACAGAGAAACGTGGTACGGTCGTTCACTTTACACCAGACCCAACGATTTTCACTGAGACACAAATCTTTGACTATGATAAGTTGGTGACACGTGTCCGTGAATTAGCTTTCTTAAATCGTGGCTTACGTATCTCTATTACCGACAAACGTGAAGGGCAAGAAGACAATCATGCTATGTTCCACTATGAAGGTGGGATTCAATCTTATGTTTCCTTCATTAATGAAAATAAGGAAGTTATTTTTGACACACCCATCTATACAGAAGGTGAATTAGATGGTATTACTGTAGAAGTTGCTATGCAATATACAGGGACTTACCATTCGACAATCATGTCTTTTGCAAATAATATTAATACACACGAAGGTGGTACGCATGAACAAGGTTTCCGTACTGCTTTAACGCGTGCGATAAACAACTATGCAAAAGCTCAAAAGCTTCTTAAAGATAATGAAGAAAATCTTACAGGAGATGATGTCCGTGAAGGCTTGACTGCTGTTATTTCTGTTAAACACCCTAATCCACAATTTGAAGGTCAAACTAAAACCAAATTGGGAAATAGTGAAGTGACAGGTATCGTCAATAAGCTCTTCTCAGAAGCCTTGCAAACTTTTATGCTTGAGAATCCTCAAGTTGCGAAGAAAATTGTTGAAAAAGGTATTCTTGCGAGCAAGGCACGTATCGCGGCTAAGCGTGCGCGAGAAGTAACACGTAAAAAATCAGGTTTAGAGATTTCTAACTTGCCTGGTAAACTTGCTGACTGCAACGGCGTATATGGTATGGCGCAAAACTTAGACAGTACAGACGTTGGTATTATCGTACTTGGTGATTTCCTTAGCATCCGCGAAGGAGACACAGTAAAACGTACAGGTAAAATCATGGAAATCCAAGTCGGTGAAGAACTCATCGGCCGTGTTGTAAATGCACTCGGACAACCCGTTGATGGCTTAGGCGACATCAATACAGGTAAAACGCGTCCTGTAGAGGCTCCAGCTTCAGGTGTTATGCAACGTAAATCAGTTTCAGAACCTCTTCAAACTGGACTAAAAGCCATTGATGCACTTGTACCAATCGGTCGTGGTCAACGTGAATTGATCATCGGTGACCGTCAAACAGGTAAAACATCTGTAGCTATCGATGCAATTCTTAACCAAAAAGGTAAAGATATCATCTGTATCTATGTTGCAATTGGTCAAAAAGAATCTACAGTTCGTACACAAGTTGAAGCACTCCGTAAACTTGGAGCTATGGATTATACAATCGTTGTAACAGCTTCAGCATCACAACCATCACCTTTGCTTTATATCGCACCTTATGCGGGTGCAGCTATGGGTGAAGAGTTTATGTACAACGGAAAACACGTTCTTGTTGTTTACGATGATTTATCTAAACAAGCCGTGGCTTACCGTGAACTTTCACTCTTGCTCCGTCGTCCACCAGGTCGTGAAGCTTACCCAGGGGATGTCTTCTATCTCCACTCACGTCTTTTGGAACGTGCAGCGCAATTGAGCGATGACCTAGGTGGTGGTTCAATGACAGCTTTGCCTTTCATTGAAACACAAGCCGGTGAACGTATGGGACACATCGAGTTGGCAGCACCAACTTCACACATCTGGTATTTCAAAGGGATTCCATCACGTATGGGGCTAGCACTTGATATGAGCCCACGTGCTCTTGAAGAAGTTATTTACTTCGCAAGCTATGTCGTTATTGATCCTAAAGAAACAGATCTTGAAAAGAAACAACTTTTGACAGAACGTGAATATCGTGAACAACTTTTGAAAAATGGTTTTGGTTCATTTGTTGCAAAAATGGGTGCAGAAGCTATTCAAGATTTGCTTAACGATGTTGATATTGACGCAGAAGTTGCTGAACTTAAAGAAGAATTGAAAAATGTTAGCGGACAACGACGTGTGAAAATCATCCGTCGCTTGGATGTTTTAACAGCCTTCAAAAAATCTGGTAACAAATTAGCATGGATGGTGCTTAATGTCCTTCCAGTTATTCCACCAGATCTTCGTCCAATGGTTCAATTGGATGGTGGACGTTTTGCCACATCTGATTTGAATGACCTTTACCGTCGTGTTATCAACCGTAACAATCGTTTGAAACGTTTGATGGAGCTTAACGCCCCAAATATTATCGTGCAAAATGAAAAACGTATGTTGCAAGAAGCTGTTGATACATTGATTGACAATGGTCGTCGTGGTCGTCCAATCACAGGTGCCGGTAACCGTCCACTTAAATCTCTCAGCCATATGCTGAAAGGTAAACAAGGACGTTTCCGTCAAAACTTGTTGGGTAAACGTGTCGACTACTCTGGTCGTTCAGTTATTGCAGTTGGTCCAACACTTAAAATGTACCAATGTGGTGTCCCACGTGAAATGGCGATTGAACGCACCTGAAGAACGCGAACGTGGTATCACTATCAACACTGCTCACATCGAGTACGAAACTGATAAACGTCACTATGCCCACATCGACGCTCCAGGTCACGCGGACTACGTTAAAAACATGATCACTGGTGCTGCCCAAATGGACGGTGCGATCCTCGTTGTTGCTGCAACTGACGGACCAATGCCACAAACACGTGAACACATCTTGCTTTCACGTCAAGTTGGTGTTAAATACCTTATCGTATTCCTTAACAAAGCTGACCTCGTTGATGACGAAGAACTTATGGAACTTGTTGAAATGGAAGTTCGTGACCTCTTGTCAGAATACGACTTCCCAGGTGACGATACTCCAGTAATCGCTGGTTCAGCTCTTGGTGCTTTGAACGGTGAACCTCAATGGGTTGCTAAAGTTGAAGAACTTATGGATATCGTTGACGAATACATCCCAACTCCAGAACGTGACACTGACAAACCATTGTTGCTTCCAGTCGAAGACGTATTCTCAATCACTGGTCGTGGTACAGTTGCTTCAGGTCGTATCGAACGTGGTACTGTTAAAGTCAACGACGAAATCGAAATCGTTGGTATCAAAGAAGACACTAAAAAAGCTGTTGTTACTGGTATCGAAATGTTCCGTAAAACACTTGAAGAAGGTCTTGCCGGCGATAACGTTGGTGTACTTCTCCGTGGTGTTCAACGTGATGAAATCGAACGTGGTCAAGTTATCGCTAAACCAGGTTCAATCACTCCACACACTAAATTTGAAGGTGAAGTTTACGTATTGAGCAAAGAAGAAGGCGGACGTCACAC
32	9,9,4,7,14,17,3	CCGCGTATTCGACCGCTTGGAGCATGATCCAAAAGCGCCAGAATTAATCATTACTCACCATGAGCAAGGTGCTGCTTTTATGGCCCAAGCTGTGGGACGTATCACGGGGGAACCTGGTGTTGTTTTGGTTACTTCCGGACCTGGTGTATCAAACTTGGCAACGCCACTTTTGACAGCAACATCTGAAGGGGACGCGATTCTTGCAATTGGTGGACAAGTAAAACGCGCTGATCGTTTGAAACGTGCACACCAATCTATGGATAACGCTCAAATGATGGCGCCTGCTTCAAAATATTCACAAGAAATCTTGGATCCATCCACAATTTCTGAAACAGTAGCCAATGCTTACCGTATCGCTAAAGGCGGTCGTGCAGGTTCAAGTTTCTTATCTATCCCACAAGACGTGACAGATTCAGAAGTTTCTGTGAATGCCATCAAACCTTTGTCAGATCCTAAGATGGGTAATGCCTCAATTGATGACATCAACTATTTAGCGCAAGCGATTAAAAATGCTGTATTACCTGTTATCCTTGTTGGTGCTGGTGGTTCAGATGAAAAAGTGGCCAAAGCTTTGCGTAACTTGCTTTCACACGTCTCTATTCCGGTCGTTGAAACTTTCCAAGGTGCAGGTGTGATTTCGCGTGATCTTGAACATACCTTCTTTGGTCGTATCGGTCTTTTCCGTAACCAACCAGGAGATATGTTGCTCAAACGTTCAGACTTAGTGATCGCCGTTGGTTATGACCCTATCGAGTATGAAGCACGCAACTGGAATGCTGAAATTGATAGCCGTATTGTTGTTATTGACAAC	ACTTCTTTGGATTAGCCAAAAGTTCCAATACAACCTTATTTATTATTGTCTTTATCATTTCTTTTGTCATTCTGGATGCTTTTTATTCCTTCAAGGACATTGCCTTTTGGTCAATGATTCCTGCGCTCTCTGAAAAGAATGAAGAACGTGAGTCACTCGGAACATTTGCCCGTTTTGGTTCAGCTATTGGTGCTCAAGGAACAACTATTCTCGTTATCCCGATTACCTATGGATTCACTCAACTCATGACGGGGCACCATGCCCAAGGTGCATCAGGTTGGTTTGCATTTGGTGTCATTGCTGCGATTGTTTCAGGTGGAACAGCCTTAATTACAGCTTGGGGTACCCAAGAAAAGGATTCTGTTATCCGTCAACAATCACAAAAAACAACAACCATTGATGTGTTTAAAGCTTTATTGAAAAATGATCAGCTGATGTGGTTGTCATTGTCTTATATCTTGTTTGCTTTAGCCTATGTCGCAACAACAGCAACTTTGATCTTGATGTTTACCTTCGTTTTAGGACAAGCTGCACTGTATTCAATTACAGGGATTGTCGGCTTTATCGGCTCTATCGTCTTAGTACCACTGTTCCCTGTCTTAGCGAAGAAATTTGGCCGTCGTAAAGTTTTGACAGGTGCAATTCTCTCGATGCTTGTCGGTTATGCTTTCTTTATCTTTGGAAGTTCAGTGCCAATGACAATTCTCGGTCTTATCTTTCTGACTACACCTTATCAGCTTGTGTTCTTATCAGTTTTGATGACAATCACAGACTCTGTAGAATATGGTCAATGGAAAAATGGTGTGCGTAAT	CCTTACAGATCCAGCAATGCTTGCTCACTTGTTGAAATATGACACAACTCAAGGTCGTTTCGACGGTGAAGTTGAAGTTAAAGATGGTGGTTTCGAAGTTAACGGTAAATTTGTAAAAGTTACTGCAGAAGCTAACCCAGCTAACATCAACTGGGCTGAAGATGGTGCAGAAATCGTTCTTGAAGCAACTGGTTTCTTCGCAACTAAAGAAAAAGCTGAACAACACTTGCACGCTAACGGTGCTAAAAAAGTTGTTATCACAGCACCTGGTGGAAACGATGTTAAAACTATCGTTTTCAACACTAACCACGAAATCTTGACTGGTGAAGAAACAGTTATCTCTGGTGCATCATGTACTACTAACTGTCTCGCACCAATGGCTGATGCTTTGAACAAAAACTTCGGTCTTAAAGTTGGTACAATGACAACTATCCACGGTTACACTGGTGACCAAATGACTCTTGATGGCCCACACCGTGGTGGTGACTTCCGTCGTGCACGTGCTGCAGCTGAAAACATCGTACCTAACTCAACAGGTGCTGCTAAAGCTATCGGTCTTGTATTGCCAGAATTGAATGGTAAACTTCAAGGTCACGCACAACGTGTACCAGTTCCAACTGGTTCATTGACAGAACTTGTATCAGTTCTTGATAAAGAAGTTACTGTTGAAGAAGTTAATGCAGCTATGAAAGCAGCATCTAACGAATCTTACGGTTACAACGAAGACGAAATCGTTTCATCTGATATCGTAGGTATCTCTAACTCTTCACTCTTTGACGCTACTCAAACTGAAGTTACTACAGCTGACGGCGTTCAATTGG	GTCAAAAATACTATCAAGAATACCATCGTGGTGTTGTCGTCGAAGATTTGGCCATTATTGGTGAAACAGATAAACGAGGGACAGTCGTTCACTTTACACCAGATCCAACAATTTTCACCGAAACTCAAGTTTTTGACTATGATAAGTTGGTGACACGTGTCCGTGAGTTGGCTTTCTTGAACCGTGGTTTGCGTATTTCTATTACCGATAAACGTGAAGGCCAAGAAGACAATCATGCTATGTTCCACTATGAAGGTGGGATTCAATCTTATGTTTCCTTTATCAATGAAAACAAGGAAGTTATTTTTGATACGCCAATCTATACAGAGGGTGAGTTAGATGGAATCACTGTCGAAGTTGCTATGCAATATACAGGAACTTACCATTCAACAATCATGTCATTTGCAAATAATATCAATACGCATGAAGGTGGTACGCATGAACAAGGTTTCCGTACAGCTTTAACGCGTGCGATAAACAATTACGCAAAGGCTCAAAAGCTTCTTAAAGATAACGAAGAAAACCTTACTGGGGACGATGTTCGTGAAGGTTTGACCGCTGTCATTTCTGTTAAACACCCTAATCCACAATTTGAAGGTCAAACGAAAACCAAACTGGGGAATAGTGAAGTAACAGGTATCGTCAATAAGCTTTTCTCAGAAGCTTTGCAAACCTTTATGCTTGAGAATCCTCAAGTTGCGAAGAAGATTGTTGAGAAAGGGATTCTTGCAAGCAAGGCACGTATTGCGGCCAAACGCGCACGTGAAGTAACGCGTAAAAAATCCGGTTTAGAGATTTCTAACTTGCCTGGTAAACTTGCGGACTGC	AACGGCGTATATGGTATGGCGCAAAACTTAGACAGTACAGACGTTGGTATTATCGTACTTGGTGATTTCCTTAGCATCCGCGAAGGAGACACAGTAAAACGTACAGGTAAAATCATGGAAATCCAAGTCGGTGAAGAACTCATCGGCCGTGTTGTAAATGCACTCGGACAACCCGTTGATGGCTTAGGCGACATCAATACAGGTAAAACGCGTCCTGTAGAGGCTCCAGCTTCAGGTGTTATGCAACGTAAATCAGTTTCAGAACCTCTTCAAACTGGACTAAAAGCCATTGATGCACTTGTACCAATCGGTCGTGGTCAACGTGAATTGATCATCGGTGACCGTCAAACAGGTAAAACATCTGTAGCTATCGATGCAATTCTTAACCAAAAAGGTAAAGATATCATCTGTATCTATGTTGCAATTGGTCAAAAAGAATCTACAGTTCGTACACAAGTTGAAGCACTCCGTAAACTTGGAGCTATGGATTATACAATCGTTGTAACAGCTTCAGCATCACAACCATCACCTTTGCTTTATATCGCACCTTATGCGGGTGCAGCTATGGGTGAAGAGTTTATGTACAACGGAAAACACGTTCTTGTTGTTTACGATGATTTATCTAAACAAGCCGTGGCTTACCGTGAACTTTCACTCTTGCTCCGTCGTCCACCAGGTCGTGAAGCTTACCCAGGGGATGTCTTCTATCTCCACTCACGTCTTTTGGAACGTGCAGCGCAATTGAGCGATGACCTAGGTGGTGGTTCAATGACAGCTTTGCCTTTCATTGAAACACAAGCCGG	TGAACGTATGGGACACATCGAGTTGGCAGCACCAACTTCACACATCTGGTATTTCAAAGGGATTCCATCACGTATGGGGCTTGCACTTGATATGAGCCCACGTGCTCTTGAAGAAGTTATTTACTTCGCAAGTTATGTCGTTATTGATCCTAAGGAAACAGATCTTGAAAAGAAACAACTTTTGACAGAACGTGAATATCGTGAACAACTTTTGAAAAATGGTTTTGGTTCCTTTGTTGCGAAGATGGGTGCAGAAGCTATCCAAGATTTGCTTAACGATGTTGATATTGATGCAGAAGTTGCTGAACTTAAAGAAGAATTGAAAAATGTTAGCGGACAACGTCGTGTGAAAATCATTCGTCGTTTGGATGTATTAACAGCTTTCAAAAAATCTGGTAACAAATTGGCATGGATGGTGCTTAATGTGCTTCCAGTTATTCCACCAGATCTTCGTCCAATGGTTCAATTGGATGGTGGACGTTTTGCCACATCTGATTTGAATGACCTTTATCGTCGTGTAATCAACCGTAATAACCGTTTGAAACGTTTGATGGAGCTTAACGCCCCAAATATTATCGTCCAAAATGAAAAACGTATGTTGCAAGAAGCTGTGGATACATTGATTGACAATGGTCGTCGTGGTCGTCCAATCACAGGTGCCGGTAATCGTCCGCTTAAATCTCTCAGCCACATGCTGAAAGGTAAACAAGGACGTTTCCGTCAAAACTTGTTGGGTAAACGTGTCGACTACTCAGGTCGTTCCGTTATCGCGGTTGGTCCAACACTTAAAATGTACCAATGTGGTGTCCCACGTGAAATGGCTATCGAAC	GCGCCAGAAGAACGCGAACGTGGTATCACTATCAACACTGCTCACATCGAGTACGAAACTGATAAACGTCACTATGCCCACATCGACGCCCCAGGTCACGCGGACTACGTTAAAAACATGATCACTGGTGCTGCCCAAATGGACGGCGCGATCCTCGTAGTTGCTGCAACTGACGGACCAATGCCACAAACACGTGAACACATCTTGCTTTCACGTCAAGTTGGTGTTAAATACCTTATCGTATTCCTTAACAAAGCTGACCTCGTTGATGACGAAGAACTTATGGAACTTGTTGAAATGGAAGTACGTGACCTCTTGTCAGAATACGACTTCCCAGGTGACGATACTCCAGTAATCGCTGGTTCAGCTCTTGGTGCTTTGAACGGTGAACCTCAATGGGTTGCTAAAGTTGAAGAACTTATGGACATCGTTGACGAATATATCCCAACTCCAGAACGTGACACTGACAAACCATTGTTGCTTCCAGTCGAAGACGTATTCTCAATCACTGGTCGTGGTACAGTTGCTTCAGGTCGTATCGAACGTGGTACTGTTAAAGTCAACGACGAAATCGAAATCGTTGGTATCAAAGAAGACACTAAAAAAGCTGTCGTTACTGGTATCGAAATGTTCCGTAAAACACTTGATGAAGGTCTTGCCGGCGATAACGTTGGTGTACTTCTCCGTGGTGTTCAACGTGACGAAATCGAACGTGGTCAAGTTATCGCTAAACCAGGTTCAATCACTCCACATACTAAATTCGAAGGTGAAGTTTACGTATTGAGCAAAGAAGAAGGTGGACGTCACAC	CCGCGTATTCGACCGCTTGGAGCATGATCCAAAAGCGCCAGAATTAATCATTACTCACCATGAGCAAGGTGCTGCTTTTATGGCCCAAGCTGTGGGACGTATCACGGGGGAACCTGGTGTTGTTTTGGTTACTTCCGGACCTGGTGTATCAAACTTGGCAACGCCACTTTTGACAGCAACATCTGAAGGGGACGCGATTCTTGCAATTGGTGGACAAGTAAAACGCGCTGATCGTTTGAAACGTGCACACCAATCTATGGATAACGCTCAAATGATGGCGCCTGCTTCAAAATATTCACAAGAAATCTTGGATCCATCCACAATTTCTGAAACAGTAGCCAATGCTTACCGTATCGCTAAAGGCGGTCGTGCAGGTTCAAGTTTCTTATCTATCCCACAAGACGTGACAGATTCAGAAGTTTCTGTGAATGCCATCAAACCTTTGTCAGATCCTAAGATGGGTAATGCCTCAATTGATGACATCAACTATTTAGCGCAAGCGATTAAAAATGCTGTATTACCTGTTATCCTTGTTGGTGCTGGTGGTTCAGATGAAAAAGTGGCCAAAGCTTTGCGTAACTTGCTTTCACACGTCTCTATTCCGGTCGTTGAAACTTTCCAAGGTGCAGGTGTGATTTCGCGTGATCTTGAACATACCTTCTTTGGTCGTATCGGTCTTTTCCGTAACCAACCAGGAGATATGTTGCTCAAACGTTCAGACTTAGTGATCGCCGTTGGTTATGACCCTATCGAGTATGAAGCACGCAACTGGAATGCTGAAATTGATAGCCGTATTGTTGTTATTGACAACACTTCTTTGGATTAGCCAAAAGTTCCAATACAACCTTATTTATTATTGTCTTTATCATTTCTTTTGTCATTCTGGATGCTTTTTATTCCTTCAAGGACATTGCCTTTTGGTCAATGATTCCTGCGCTCTCTGAAAAGAATGAAGAACGTGAGTCACTCGGAACATTTGCCCGTTTTGGTTCAGCTATTGGTGCTCAAGGAACAACTATTCTCGTTATCCCGATTACCTATGGATTCACTCAACTCATGACGGGGCACCATGCCCAAGGTGCATCAGGTTGGTTTGCATTTGGTGTCATTGCTGCGATTGTTTCAGGTGGAACAGCCTTAATTACAGCTTGGGGTACCCAAGAAAAGGATTCTGTTATCCGTCAACAATCACAAAAAACAACAACCATTGATGTGTTTAAAGCTTTATTGAAAAATGATCAGCTGATGTGGTTGTCATTGTCTTATATCTTGTTTGCTTTAGCCTATGTCGCAACAACAGCAACTTTGATCTTGATGTTTACCTTCGTTTTAGGACAAGCTGCACTGTATTCAATTACAGGGATTGTCGGCTTTATCGGCTCTATCGTCTTAGTACCACTGTTCCCTGTCTTAGCGAAGAAATTTGGCCGTCGTAAAGTTTTGACAGGTGCAATTCTCTCGATGCTTGTCGGTTATGCTTTCTTTATCTTTGGAAGTTCAGTGCCAATGACAATTCTCGGTCTTATCTTTCTGACTACACCTTATCAGCTTGTGTTCTTATCAGTTTTGATGACAATCACAGACTCTGTAGAATATGGTCAATGGAAAAATGGTGTGCGTAATCCTTACAGATCCAGCAATGCTTGCTCACTTGTTGAAATATGACACAACTCAAGGTCGTTTCGACGGTGAAGTTGAAGTTAAAGATGGTGGTTTCGAAGTTAACGGTAAATTTGTAAAAGTTACTGCAGAAGCTAACCCAGCTAACATCAACTGGGCTGAAGATGGTGCAGAAATCGTTCTTGAAGCAACTGGTTTCTTCGCAACTAAAGAAAAAGCTGAACAACACTTGCACGCTAACGGTGCTAAAAAAGTTGTTATCACAGCACCTGGTGGAAACGATGTTAAAACTATCGTTTTCAACACTAACCACGAAATCTTGACTGGTGAAGAAACAGTTATCTCTGGTGCATCATGTACTACTAACTGTCTCGCACCAATGGCTGATGCTTTGAACAAAAACTTCGGTCTTAAAGTTGGTACAATGACAACTATCCACGGTTACACTGGTGACCAAATGACTCTTGATGGCCCACACCGTGGTGGTGACTTCCGTCGTGCACGTGCTGCAGCTGAAAACATCGTACCTAACTCAACAGGTGCTGCTAAAGCTATCGGTCTTGTATTGCCAGAATTGAATGGTAAACTTCAAGGTCACGCACAACGTGTACCAGTTCCAACTGGTTCATTGACAGAACTTGTATCAGTTCTTGATAAAGAAGTTACTGTTGAAGAAGTTAATGCAGCTATGAAAGCAGCATCTAACGAATCTTACGGTTACAACGAAGACGAAATCGTTTCATCTGATATCGTAGGTATCTCTAACTCTTCACTCTTTGACGCTACTCAAACTGAAGTTACTACAGCTGACGGCGTTCAATTGGGTCAAAAATACTATCAAGAATACCATCGTGGTGTTGTCGTCGAAGATTTGGCCATTATTGGTGAAACAGATAAACGAGGGACAGTCGTTCACTTTACACCAGATCCAACAATTTTCACCGAAACTCAAGTTTTTGACTATGATAAGTTGGTGACACGTGTCCGTGAGTTGGCTTTCTTGAACCGTGGTTTGCGTATTTCTATTACCGATAAACGTGAAGGCCAAGAAGACAATCATGCTATGTTCCACTATGAAGGTGGGATTCAATCTTATGTTTCCTTTATCAATGAAAACAAGGAAGTTATTTTTGATACGCCAATCTATACAGAGGGTGAGTTAGATGGAATCACTGTCGAAGTTGCTATGCAATATACAGGAACTTACCATTCAACAATCATGTCATTTGCAAATAATATCAATACGCATGAAGGTGGTACGCATGAACAAGGTTTCCGTACAGCTTTAACGCGTGCGATAAACAATTACGCAAAGGCTCAAAAGCTTCTTAAAGATAACGAAGAAAACCTTACTGGGGACGATGTTCGTGAAGGTTTGACCGCTGTCATTTCTGTTAAACACCCTAATCCACAATTTGAAGGTCAAACGAAAACCAAACTGGGGAATAGTGAAGTAACAGGTATCGTCAATAAGCTTTTCTCAGAAGCTTTGCAAACCTTTATGCTTGAGAATCCTCAAGTTGCGAAGAAGATTGTTGAGAAAGGGATTCTTGCAAGCAAGGCACGTATTGCGGCCAAACGCGCACGTGAAGTAACGCGTAAAAAATCCGGTTTAGAGATTTCTAACTTGCCTGGTAAACTTGCGGACTGCAACGGCGTATATGGTATGGCGCAAAACTTAGACAGTACAGACGTTGGTATTATCGTACTTGGTGATTTCCTTAGCATCCGCGAAGGAGACACAGTAAAACGTACAGGTAAAATCATGGAAATCCAAGTCGGTGAAGAACTCATCGGCCGTGTTGTAAATGCACTCGGACAACCCGTTGATGGCTTAGGCGACATCAATACAGGTAAAACGCGTCCTGTAGAGGCTCCAGCTTCAGGTGTTATGCAACGTAAATCAGTTTCAGAACCTCTTCAAACTGGACTAAAAGCCATTGATGCACTTGTACCAATCGGTCGTGGTCAACGTGAATTGATCATCGGTGACCGTCAAACAGGTAAAACATCTGTAGCTATCGATGCAATTCTTAACCAAAAAGGTAAAGATATCATCTGTATCTATGTTGCAATTGGTCAAAAAGAATCTACAGTTCGTACACAAGTTGAAGCACTCCGTAAACTTGGAGCTATGGATTATACAATCGTTGTAACAGCTTCAGCATCACAACCATCACCTTTGCTTTATATCGCACCTTATGCGGGTGCAGCTATGGGTGAAGAGTTTATGTACAACGGAAAACACGTTCTTGTTGTTTACGATGATTTATCTAAACAAGCCGTGGCTTACCGTGAACTTTCACTCTTGCTCCGTCGTCCACCAGGTCGTGAAGCTTACCCAGGGGATGTCTTCTATCTCCACTCACGTCTTTTGGAACGTGCAGCGCAATTGAGCGATGACCTAGGTGGTGGTTCAATGACAGCTTTGCCTTTCATTGAAACACAAGCCGGTGAACGTATGGGACACATCGAGTTGGCAGCACCAACTTCACACATCTGGTATTTCAAAGGGATTCCATCACGTATGGGGCTTGCACTTGATATGAGCCCACGTGCTCTTGAAGAAGTTATTTACTTCGCAAGTTATGTCGTTATTGATCCTAAGGAAACAGATCTTGAAAAGAAACAACTTTTGACAGAACGTGAATATCGTGAACAACTTTTGAAAAATGGTTTTGGTTCCTTTGTTGCGAAGATGGGTGCAGAAGCTATCCAAGATTTGCTTAACGATGTTGATATTGATGCAGAAGTTGCTGAACTTAAAGAAGAATTGAAAAATGTTAGCGGACAACGTCGTGTGAAAATCATTCGTCGTTTGGATGTATTAACAGCTTTCAAAAAATCTGGTAACAAATTGGCATGGATGGTGCTTAATGTGCTTCCAGTTATTCCACCAGATCTTCGTCCAATGGTTCAATTGGATGGTGGACGTTTTGCCACATCTGATTTGAATGACCTTTATCGTCGTGTAATCAACCGTAATAACCGTTTGAAACGTTTGATGGAGCTTAACGCCCCAAATATTATCGTCCAAAATGAAAAACGTATGTTGCAAGAAGCTGTGGATACATTGATTGACAATGGTCGTCGTGGTCGTCCAATCACAGGTGCCGGTAATCGTCCGCTTAAATCTCTCAGCCACATGCTGAAAGGTAAACAAGGACGTTTCCGTCAAAACTTGTTGGGTAAACGTGTCGACTACTCAGGTCGTTCCGTTATCGCGGTTGGTCCAACACTTAAAATGTACCAATGTGGTGTCCCACGTGAAATGGCTATCGAACGCGCCAGAAGAACGCGAACGTGGTATCACTATCAACACTGCTCACATCGAGTACGAAACTGATAAACGTCACTATGCCCACATCGACGCCCCAGGTCACGCGGACTACGTTAAAAACATGATCACTGGTGCTGCCCAAATGGACGGCGCGATCCTCGTAGTTGCTGCAACTGACGGACCAATGCCACAAACACGTGAACACATCTTGCTTTCACGTCAAGTTGGTGTTAAATACCTTATCGTATTCCTTAACAAAGCTGACCTCGTTGATGACGAAGAACTTATGGAACTTGTTGAAATGGAAGTACGTGACCTCTTGTCAGAATACGACTTCCCAGGTGACGATACTCCAGTAATCGCTGGTTCAGCTCTTGGTGCTTTGAACGGTGAACCTCAATGGGTTGCTAAAGTTGAAGAACTTATGGACATCGTTGACGAATATATCCCAACTCCAGAACGTGACACTGACAAACCATTGTTGCTTCCAGTCGAAGACGTATTCTCAATCACTGGTCGTGGTACAGTTGCTTCAGGTCGTATCGAACGTGGTACTGTTAAAGTCAACGACGAAATCGAAATCGTTGGTATCAAAGAAGACACTAAAAAAGCTGTCGTTACTGGTATCGAAATGTTCCGTAAAACACTTGATGAAGGTCTTGCCGGCGATAACGTTGGTGTACTTCTCCGTGGTGTTCAACGTGACGAAATCGAACGTGGTCAAGTTATCGCTAAACCAGGTTCAATCACTCCACATACTAAATTCGAAGGTGAAGTTTACGTATTGAGCAAAGAAGAAGGTGGACGTCACAC
33	2,2,2,5,2,2,2	CCGCGTATTCGACCGCTTGGAGCATGATCCAAAAGCGCCAGAATTAATCATTACTCACCATGAGCAAGGTGCTGCTTTTATGGCCCAAGCTGTGGGACGTATCACGGGGGAACCTGGTGTTGTTTTGGTTACTTCTGGACCTGGTGTATCAAACTTGGCAACGCCACTTTTGACAGCAACATCTGAAGGGGACGCGATCCTTGCTATTGGTGGTCAAGTAAAACGTGCTGACCGTTTGAAACGTGCACACCAATCTATGGATAACGCTCAAATGATGGCGCCTGCTTCAAAATATTCACAAGAAATCTTGGATCCATCCACAATTTCTGAAACAGTAGCCAATGCTTACCGTATCGCTAAAGGTGGTCGTGCAGGTTCAAGTTTCTTATCTATCCCACAAGACGTGACAGATTCAGAAGTTTCGGTGAATGCCATCAAACCTTTGTCAGATCCTAAGATGGGTAATGCCTCAATCGATGACATCAACTATTTAGCGCAAGCGATTAAAAATGCTGTCTTGCCTGTTATCCTTGTTGGTGCTGGGGGTTCAGATGAAAAAGTGGCTAAAGCTTTGCGTAACTTGCTTTCACACGTCTCTATTCCGGTCGTTGAAACTTTCCAAGGTGCAGGTGTGATTTCGCGTGACCTTGAACATACCTTCTTTGGTCGTATCGGTCTTTTCCGTAACCAACCAGGAGATATGTTGCTCAAACGTTCAGACTTAGTCATCGCTGTTGGTTATGACCCTATCGAGTATGAAGCACGCAACTGGAATGCTGAAATTGATAGCCGTATTGTTGTTATTGACAAC	ACTTCTTTGGATTAGCCAAAAGTTCAAATACAACCTTATTTATTATTGTCTTTATCATTTCTTTTGTCATTCTGGATGCTTTTTATTCCTTCAAGGATATTGCCTTTTGGTCAATGATTCCTGCGCTTTCTGAAAAGAACGAAGAGCGTGAGTCACTCGGAACGTTTGCGCGTTTTGGTTCAGCTATTGGTGCCCAAGGGACAACTATTCTCGTTATCCCGATTACCTATGGCTTCACTCAACTCATGACGGGCCACCATGCGCAAGGTGCATCCGGTTGGTTTGCTTTCGGTGTCATTGCTGCGATTGTTTCAGGTGGGACAGCTTTAATTACAGCTTGGGGGACTCAAGAAAAGGATTCTGTTATCCGTCAACAATCACAAAAAACAACAACTATTGATGTGTTTAAAGCATTATTGAAAAATGATCAGCTGATGTGGTTATCCTTGTCTTATATCTTGTTTGCTTTAGCCTATGTGGCAACAACCGCAACTTTGATTTTGATGTTTACCTTTGTTTTAGGACAAGCTGCACTGTATTCAATTACAGGGATTGTCGGCTTTATCGGCTCAATCGTCTTAGTGCCACTCTTCCCTGCCTTAGCGAAGAAGTTTGGCCGTCGTAAAGTTTTGACATGCGCAATCCTCTCCATGCTTATCGGTTATGCTTTCTTTATCTTTGGAAGTTCAGTGCCAATGACAATTCTCGGTCTTATCTTTCTGACTACACCCTACCAGCTTGTATTCTTATCTGTTTTGATGACTATCACAGACTCTGTCGAATATGGACAATGGAAAAATGGTGTGCGTAAT	CCTTACAGATCCAGCAATGCTTGCTCACTTGTTGAAATATGACACAACTCAAGGTCGTTTCGACGGTGAAGTTGAAGTTAAAGATGGTGGTTTCGAAGTTAACGGTAAATTTGTAAAAGTTACTGCAGAAGCTAACCCAGCTAACATCAACTGGGCTGAAGATGGTGCAGAAATCGTTCTTGAAGCAACTGGTTTCTTCGCAACTAAAGAAAAAGCTGAACAACACTTGCACGCTAACGGTGCTAAAAAAGTTGTTATCACAGCACCTGGTGGAAACGATGTTAAAACTATCGTTTTCAACACTAACCACGAAATCTTGACTGGTGAAGAAACAGTTATCTCTGGTGCATCATGTACTACTAACTGTCTCGCACCAATGGCTGATGCTTTGAACAAAAACTTCGGTCTTAAAGTTGGTACAATGACAACTATCCACGGTTACACTGGTGACCAAATGACTCTTGATGGCCCACACCGTGGTGGTGACTTCCGTCGTGCACGTGCTGCAGCTGAAAACATCGTACCTAACTCAACAGGTGCTGCTAAAGCTATCGGTCTTGTATTGCCAGAATTGAATGGTAAACTTCAAGGTCACGCACAACGTGTACCAGTTCCAACTGGTTCATTGACAGAACTTGTATCAGTTCTTGATAAAGAAGTTACTGTTGAAGAAGTAAATGCAGCTATGAAAGCAGCATCTAACGAATCTTACGGTTACAACGAAGATGAAATCGTTTCATCTGATATCGTAGGTATCTCTAACTCTTCACTCTTTGACGCTACTCAAACTGAAGTTACTACAGCTGACGGCGTTCAATTGG	GTCAAAAATACTATCAAGAATATCATCGTGGTGTTGTCGTCGAAGATTTAGCTATTATTGGTGAAACAGATAAGCGTGGTACGGTCGTTCACTTTACACCAGATCCAACTATTTTCACCGAAACACAAGTTTTTGACTATGACAAGTTAGTAACACGTGTCCGTGAATTGGCTTTCTTGAATCGTGGTTTGCGCATCTCTATTACTGATAAACGTGAAGGCCAAGAAAACAATCATGCTATGTTCCACTATGAAGGTGGAATTCAATCCTATGTTTCTTTTATCAATGAAAATAAGGAAGTTATTTTTGACACGCCCATCTATACAGAGGGTGAGTTAGAGGGAATTACTGTAGAAGTTGCTATGCAATATACAGGAACTTACCATTCAACAATCATGTCATTTGCAAATAATATCAATACGCATGAAGGGGGTACGCATGAACAAGGTTTCCGTACGGCCTTAACGCGTGCGATAAACAATTATGCAAAAGCTCAAAAGCTGCTTAAAGATAACGAAGAAAACCTTACTGGGGACGATGTCCGTGAAGGTTTGACCGCTGTCATTTCTGTTAAACACCCTAATCCACAATTTGAAGGTCAAACCAAAACCAAGTTGGGAAATAGTGAAGTGACAGGTATTGTCAATAAACTCTTCTCAGAAGCGTTGCAAACCTTCATGCTTGAAAATCCTCAAGTTGCGAAGAAGATTGTTGAGAAAGGTATTCTTGCGAGCAAGGCACGTATTGCGGCCAAACGTGCGCGTGAAGTAACGCGTAAAAAATCAGGTTTAGAGATTTCTAACTTGCCTGGTAAACTTGCGGACTGC	AACGGCGTATATGGTATGGCGCAAAACTTAGACAGTACAGACGTTGGTATTATCGTACTTGGTGATTTCCTTAGCATCCGCGAAGGAGATACAGTAAAACGTACAGGTAAAATCATGGAAATTCAAGTCGGTGAAGAACTCATCGGCCGTGTCGTAAATGCACTCGGACAACCCGTTGATGGCTTAGGCGACATCAATACAGGTAAAACACGTCCTGTAGAGGCTCCAGCTTCAGGTGTTATGCAACGTAAATCAGTTTCAGAACCACTTCAAACTGGACTTAAAGCCATTGATGCACTTGTACCAATCGGTCGTGGTCAACGTGAGTTGATCATCGGTGACCGTCAAACAGGTAAAACATCTGTAGCTATCGATGCAATTCTTAACCAAAAAGGTAAAGACATCATCTGTATCTACGTTGCAATTGGTCAAAAAGAATCAACAGTTCGTACACAAGTTGAAGCACTCCGTAAACTTGGAGCAATGGATTATACAATCGTTGTAACAGCTTCAGCATCACAACCTTCACCATTACTTTATATTGCACCATATGCTGGTGCAGCTATGGGTGAAGAATTCATGTACAACGGCAAACACGTTCTTGTTGTTTATGATGATTTATCTAAACAAGCCGTGGCTTACCGTGAACTTTCACTCTTGCTCCGTCGTCCACCAGGTCGTGAAGCTTACCCAGGGGATGTATTCTACCTCCACTCACGTCTTTTGGAACGTGCTGCACAATTGAGTGATGACTTAGGTGGTGGTTCAATGACAGCCTTGCCTTTCATTGAAACACAAGCTGG	TGAACGTATGGGACACATCGAGTTGGCAGCACCAACTTCACACATCTGGTATTTCAAAGGGATTCCATCACGTATGGGGCTTGCACTTGATATGAGCCCACGTGCTCTTGAAGAAGTTATTTACTTCGCAAGTTATGTCGTTATTGATCCTAAGGAAACAGATCTTGAAAAGAAACAACTTTTGACAGAACGTGAATATCGTGAACAACTTTTGAAAAATGGTTTTGGTTCATTTGTTGCGAAGATGGGTGCAGAAGCTATCCAAGATTTGCTTAACGATGTTGATATTGATGCAGAAGTTGCTGAACTTAAAGAAGAATTGAAAAATGTTAGCGGACAACGCCGTGTGAAAATCATTCGTCGTTTGGATGTATTAACAGCTTTCAAAAAATCTGGTAACAAATTGGCATGGATGGTGCTTAATGTGCTTCCAGTTATTCCACCAGATCTTCGTCCAATGGTTCAATTGGATGGTGGACGTTTTGCCACATCTGATTTGAATGACCTTTATCGTCGTGTAATCAACCGTAACAACCGTTTGAAACGTTTGATGGAGCTTAACGCCCCAAATATTATCGTCCAAAATGAAAAACGTATGTTGCAAGAAGCTGTGGATACATTGATTGACAATGGTCGTCGTGGTCGTCCAATCACAGGTGCCGGTAATCGTCCGCTTAAATCTCTCAGCCACATGCTGAAAGGTAAACAAGGACGTTTCCGTCAAAACTTGTTGGGTAAACGTGTCGACTACTCAGGTCGTTCCGTTATCGCGGTTGGTCCAACACTTAAAATGTACCAATGTGGTGTCCCACGTGAGATGGCTATCGAAC	GCGCCAGAAGAACGCGAACGTGGTATCACTATCAACACTGCTCACATCGAGTACGAAACTGATAAACGTCACTATGCCCACATCGATGCCCCAGGTCACGCGGACTACGTTAAAAACATGATCACTGGTGCTGCCCAAATGGACGGTGCGATCCTCGTTGTTGCTGCAACTGACGGACCTATGCCACAAACACGTGAGCACATCTTGCTTTCACGTCAAGTTGGTGTTAAATACCTTATCGTATTCCTTAACAAAGCTGACCTCGTTGATGACGAAGAACTTATGGAACTTGTTGAAATGGAAGTCCGTGACCTCTTGTCAGAATACGACTTCCCAGGTGACGATACTCCAGTAATCGCTGGTTCAGCTCTTGGTGCTTTGAACGGTGAACCTCAATGGGTTGCTAAAGTTGAAGAACTTATGGACATCGTTGACGAATACATCCCAACTCCAGAACGTGACACTGACAAACCATTGTTGCTTCCAGTCGAAGACGTATTCTCAATCACTGGTCGTGGTACAGTTGCTTCAGGTCGTATCGAACGTGGTACTGTTAAAGTCAACGACGAAATCGAAATCGTTGGTATCAAAGAAGACACTAAAAAAGCTGTTGTTACTGGTATCGAAATGTTCCGTAAAACACTTGACGAAGGTCTTGCCGGCGATAACGTTGGTGTACTTCTCCGTGGTGTTCAACGTGACGAAATCGAACGTGGTCAAGTTATCGCTAAACCAGGTTCAATCACTCCACACACTAAATTCGAAGGTGAAGTTTACGTATTGAGCAAAGAAGAAGGTGGACGTCACAC	CCGCGTATTCGACCGCTTGGAGCATGATCCAAAAGCGCCAGAATTAATCATTACTCACCATGAGCAAGGTGCTGCTTTTATGGCCCAAGCTGTGGGACGTATCACGGGGGAACCTGGTGTTGTTTTGGTTACTTCTGGACCTGGTGTATCAAACTTGGCAACGCCACTTTTGACAGCAACATCTGAAGGGGACGCGATCCTTGCTATTGGTGGTCAAGTAAAACGTGCTGACCGTTTGAAACGTGCACACCAATCTATGGATAACGCTCAAATGATGGCGCCTGCTTCAAAATATTCACAAGAAATCTTGGATCCATCCACAATTTCTGAAACAGTAGCCAATGCTTACCGTATCGCTAAAGGTGGTCGTGCAGGTTCAAGTTTCTTATCTATCCCACAAGACGTGACAGATTCAGAAGTTTCGGTGAATGCCATCAAACCTTTGTCAGATCCTAAGATGGGTAATGCCTCAATCGATGACATCAACTATTTAGCGCAAGCGATTAAAAATGCTGTCTTGCCTGTTATCCTTGTTGGTGCTGGGGGTTCAGATGAAAAAGTGGCTAAAGCTTTGCGTAACTTGCTTTCACACGTCTCTATTCCGGTCGTTGAAACTTTCCAAGGTGCAGGTGTGATTTCGCGTGACCTTGAACATACCTTCTTTGGTCGTATCGGTCTTTTCCGTAACCAACCAGGAGATATGTTGCTCAAACGTTCAGACTTAGTCATCGCTGTTGGTTATGACCCTATCGAGTATGAAGCACGCAACTGGAATGCTGAAATTGATAGCCGTATTGTTGTTATTGACAACACTTCTTTGGATTAGCCAAAAGTTCAAATACAACCTTATTTATTATTGTCTTTATCATTTCTTTTGTCATTCTGGATGCTTTTTATTCCTTCAAGGATATTGCCTTTTGGTCAATGATTCCTGCGCTTTCTGAAAAGAACGAAGAGCGTGAGTCACTCGGAACGTTTGCGCGTTTTGGTTCAGCTATTGGTGCCCAAGGGACAACTATTCTCGTTATCCCGATTACCTATGGCTTCACTCAACTCATGACGGGCCACCATGCGCAAGGTGCATCCGGTTGGTTTGCTTTCGGTGTCATTGCTGCGATTGTTTCAGGTGGGACAGCTTTAATTACAGCTTGGGGGACTCAAGAAAAGGATTCTGTTATCCGTCAACAATCACAAAAAACAACAACTATTGATGTGTTTAAAGCATTATTGAAAAATGATCAGCTGATGTGGTTATCCTTGTCTTATATCTTGTTTGCTTTAGCCTATGTGGCAACAACCGCAACTTTGATTTTGATGTTTACCTTTGTTTTAGGACAAGCTGCACTGTATTCAATTACAGGGATTGTCGGCTTTATCGGCTCAATCGTCTTAGTGCCACTCTTCCCTGCCTTAGCGAAGAAGTTTGGCCGTCGTAAAGTTTTGACATGCGCAATCCTCTCCATGCTTATCGGTTATGCTTTCTTTATCTTTGGAAGTTCAGTGCCAATGACAATTCTCGGTCTTATCTTTCTGACTACACCCTACCAGCTTGTATTCTTATCTGTTTTGATGACTATCACAGACTCTGTCGAATATGGACAATGGAAAAATGGTGTGCGTAATCCTTACAGATCCAGCAATGCTTGCTCACTTGTTGAAATATGACACAACTCAAGGTCGTTTCGACGGTGAAGTTGAAGTTAAAGATGGTGGTTTCGAAGTTAACGGTAAATTTGTAAAAGTTACTGCAGAAGCTAACCCAGCTAACATCAACTGGGCTGAAGATGGTGCAGAAATCGTTCTTGAAGCAACTGGTTTCTTCGCAACTAAAGAAAAAGCTGAACAACACTTGCACGCTAACGGTGCTAAAAAAGTTGTTATCACAGCACCTGGTGGAAACGATGTTAAAACTATCGTTTTCAACACTAACCACGAAATCTTGACTGGTGAAGAAACAGTTATCTCTGGTGCATCATGTACTACTAACTGTCTCGCACCAATGGCTGATGCTTTGAACAAAAACTTCGGTCTTAAAGTTGGTACAATGACAACTATCCACGGTTACACTGGTGACCAAATGACTCTTGATGGCCCACACCGTGGTGGTGACTTCCGTCGTGCACGTGCTGCAGCTGAAAACATCGTACCTAACTCAACAGGTGCTGCTAAAGCTATCGGTCTTGTATTGCCAGAATTGAATGGTAAACTTCAAGGTCACGCACAACGTGTACCAGTTCCAACTGGTTCATTGACAGAACTTGTATCAGTTCTTGATAAAGAAGTTACTGTTGAAGAAGTAAATGCAGCTATGAAAGCAGCATCTAACGAATCTTACGGTTACAACGAAGATGAAATCGTTTCATCTGATATCGTAGGTATCTCTAACTCTTCACTCTTTGACGCTACTCAAACTGAAGTTACTACAGCTGACGGCGTTCAATTGGGTCAAAAATACTATCAAGAATATCATCGTGGTGTTGTCGTCGAAGATTTAGCTATTATTGGTGAAACAGATAAGCGTGGTACGGTCGTTCACTTTACACCAGATCCAACTATTTTCACCGAAACACAAGTTTTTGACTATGACAAGTTAGTAACACGTGTCCGTGAATTGGCTTTCTTGAATCGTGGTTTGCGCATCTCTATTACTGATAAACGTGAAGGCCAAGAAAACAATCATGCTATGTTCCACTATGAAGGTGGAATTCAATCCTATGTTTCTTTTATCAATGAAAATAAGGAAGTTATTTTTGACACGCCCATCTATACAGAGGGTGAGTTAGAGGGAATTACTGTAGAAGTTGCTATGCAATATACAGGAACTTACCATTCAACAATCATGTCATTTGCAAATAATATCAATACGCATGAAGGGGGTACGCATGAACAAGGTTTCCGTACGGCCTTAACGCGTGCGATAAACAATTATGCAAAAGCTCAAAAGCTGCTTAAAGATAACGAAGAAAACCTTACTGGGGACGATGTCCGTGAAGGTTTGACCGCTGTCATTTCTGTTAAACACCCTAATCCACAATTTGAAGGTCAAACCAAAACCAAGTTGGGAAATAGTGAAGTGACAGGTATTGTCAATAAACTCTTCTCAGAAGCGTTGCAAACCTTCATGCTTGAAAATCCTCAAGTTGCGAAGAAGATTGTTGAGAAAGGTATTCTTGCGAGCAAGGCACGTATTGCGGCCAAACGTGCGCGTGAAGTAACGCGTAAAAAATCAGGTTTAGAGATTTCTAACTTGCCTGGTAAACTTGCGGACTGCAACGGCGTATATGGTATGGCGCAAAACTTAGACAGTACAGACGTTGGTATTATCGTACTTGGTGATTTCCTTAGCATCCGCGAAGGAGATACAGTAAAACGTACAGGTAAAATCATGGAAATTCAAGTCGGTGAAGAACTCATCGGCCGTGTCGTAAATGCACTCGGACAACCCGTTGATGGCTTAGGCGACATCAATACAGGTAAAACACGTCCTGTAGAGGCTCCAGCTTCAGGTGTTATGCAACGTAAATCAGTTTCAGAACCACTTCAAACTGGACTTAAAGCCATTGATGCACTTGTACCAATCGGTCGTGGTCAACGTGAGTTGATCATCGGTGACCGTCAAACAGGTAAAACATCTGTAGCTATCGATGCAATTCTTAACCAAAAAGGTAAAGACATCATCTGTATCTACGTTGCAATTGGTCAAAAAGAATCAACAGTTCGTACACAAGTTGAAGCACTCCGTAAACTTGGAGCAATGGATTATACAATCGTTGTAACAGCTTCAGCATCACAACCTTCACCATTACTTTATATTGCACCATATGCTGGTGCAGCTATGGGTGAAGAATTCATGTACAACGGCAAACACGTTCTTGTTGTTTATGATGATTTATCTAAACAAGCCGTGGCTTACCGTGAACTTTCACTCTTGCTCCGTCGTCCACCAGGTCGTGAAGCTTACCCAGGGGATGTATTCTACCTCCACTCACGTCTTTTGGAACGTGCTGCACAATTGAGTGATGACTTAGGTGGTGGTTCAATGACAGCCTTGCCTTTCATTGAAACACAAGCTGGTGAACGTATGGGACACATCGAGTTGGCAGCACCAACTTCACACATCTGGTATTTCAAAGGGATTCCATCACGTATGGGGCTTGCACTTGATATGAGCCCACGTGCTCTTGAAGAAGTTATTTACTTCGCAAGTTATGTCGTTATTGATCCTAAGGAAACAGATCTTGAAAAGAAACAACTTTTGACAGAACGTGAATATCGTGAACAACTTTTGAAAAATGGTTTTGGTTCATTTGTTGCGAAGATGGGTGCAGAAGCTATCCAAGATTTGCTTAACGATGTTGATATTGATGCAGAAGTTGCTGAACTTAAAGAAGAATTGAAAAATGTTAGCGGACAACGCCGTGTGAAAATCATTCGTCGTTTGGATGTATTAACAGCTTTCAAAAAATCTGGTAACAAATTGGCATGGATGGTGCTTAATGTGCTTCCAGTTATTCCACCAGATCTTCGTCCAATGGTTCAATTGGATGGTGGACGTTTTGCCACATCTGATTTGAATGACCTTTATCGTCGTGTAATCAACCGTAACAACCGTTTGAAACGTTTGATGGAGCTTAACGCCCCAAATATTATCGTCCAAAATGAAAAACGTATGTTGCAAGAAGCTGTGGATACATTGATTGACAATGGTCGTCGTGGTCGTCCAATCACAGGTGCCGGTAATCGTCCGCTTAAATCTCTCAGCCACATGCTGAAAGGTAAACAAGGACGTTTCCGTCAAAACTTGTTGGGTAAACGTGTCGACTACTCAGGTCGTTCCGTTATCGCGGTTGGTCCAACACTTAAAATGTACCAATGTGGTGTCCCACGTGAGATGGCTATCGAACGCGCCAGAAGAACGCGAACGTGGTATCACTATCAACACTGCTCACATCGAGTACGAAACTGATAAACGTCACTATGCCCACATCGATGCCCCAGGTCACGCGGACTACGTTAAAAACATGATCACTGGTGCTGCCCAAATGGACGGTGCGATCCTCGTTGTTGCTGCAACTGACGGACCTATGCCACAAACACGTGAGCACATCTTGCTTTCACGTCAAGTTGGTGTTAAATACCTTATCGTATTCCTTAACAAAGCTGACCTCGTTGATGACGAAGAACTTATGGAACTTGTTGAAATGGAAGTCCGTGACCTCTTGTCAGAATACGACTTCCCAGGTGACGATACTCCAGTAATCGCTGGTTCAGCTCTTGGTGCTTTGAACGGTGAACCTCAATGGGTTGCTAAAGTTGAAGAACTTATGGACATCGTTGACGAATACATCCCAACTCCAGAACGTGACACTGACAAACCATTGTTGCTTCCAGTCGAAGACGTATTCTCAATCACTGGTCGTGGTACAGTTGCTTCAGGTCGTATCGAACGTGGTACTGTTAAAGTCAACGACGAAATCGAAATCGTTGGTATCAAAGAAGACACTAAAAAAGCTGTTGTTACTGGTATCGAAATGTTCCGTAAAACACTTGACGAAGGTCTTGCCGGCGATAACGTTGGTGTACTTCTCCGTGGTGTTCAACGTGACGAAATCGAACGTGGTCAAGTTATCGCTAAACCAGGTTCAATCACTCCACACACTAAATTCGAAGGTGAAGTTTACGTATTGAGCAAAGAAGAAGGTGGACGTCACAC
34	9,21,11,12,15,9,3	CCGCGTATTCGACCGCTTGGAGCATGATCCAAAAGCGCCAGAATTAATCATTACTCACCATGAGCAAGGTGCTGCTTTTATGGCCCAAGCTGTGGGACGTATCACGGGGGAACCTGGTGTTGTTTTGGTTACTTCCGGACCTGGTGTATCAAACTTGGCAACGCCACTTTTGACAGCAACATCTGAAGGGGACGCGATTCTTGCAATTGGTGGACAAGTAAAACGCGCTGATCGTTTGAAACGTGCACACCAATCTATGGATAACGCTCAAATGATGGCGCCTGCTTCAAAATATTCACAAGAAATCTTGGATCCATCCACAATTTCTGAAACAGTAGCCAATGCTTACCGTATCGCTAAAGGCGGTCGTGCAGGTTCAAGTTTCTTATCTATCCCACAAGACGTGACAGATTCAGAAGTTTCTGTGAATGCCATCAAACCTTTGTCAGATCCTAAGATGGGTAATGCCTCAATTGATGACATCAACTATTTAGCGCAAGCGATTAAAAATGCTGTATTACCTGTTATCCTTGTTGGTGCTGGTGGTTCAGATGAAAAAGTGGCCAAAGCTTTGCGTAACTTGCTTTCACACGTCTCTATTCCGGTCGTTGAAACTTTCCAAGGTGCAGGTGTGATTTCGCGTGATCTTGAACATACCTTCTTTGGTCGTATCGGTCTTTTCCGTAACCAACCAGGAGATATGTTGCTCAAACGTTCAGACTTAGTGATCGCCGTTGGTTATGACCCTATCGAGTATGAAGCACGCAACTGGAATGCTGAAATTGATAGCCGTATTGTTGTTATTGACAAC	ACTTCTTTGGATTAGCCAAAAGTTCAAATACAACCTTATTTATTATTGTCTTTATCATTTCTTTTGTCATTCTGGATGCTTTTTATTCCTTCAAGGACATTGCCTTTTGGTCAATGATTCCTGCGCTCTCTGAAAAGAATGAAGAACGTGAGTCACTCGGAACATTTGCCCGTTTTGGTTCAGCTATTGGTGCTCAAGGAACAACTATTCTCGTTATCCCGATTACCTATGGATTCACTCAACTCATGACGGGGCACCATGCCCAAGGTGCATCAGGTTGGTTTGCATTTGGTGTCATTGCTGCGATTGTTTCAGGTGGAACAGCCTTAATTACAGCTTGGGGTACCCAAGAAAAGGATTCTGTTATCCGTCAACAATCACAAAAAACAACAACCATTGATGTGTTTAAAGCTTTATTGAAAAATGATCAGCTGATGTGGTTGTCATTGTCTTATATCTTGTTTGCTTTAGCCTATGTCGCAACAACAGCAACTTTGATTTTGATGTTTACCTTCGTTTTAGGACAAGCTGCGCTGTATTCAATTACAGGGATTGTCGGCTTTATCGGCTCTATCGTCTTAGTACCACTGTTCCCTGTCTTAGCGAAGAAATTTGGCCGTCGTAAAGTTTTGACAGGTGCAATTCTCTCGATGCTTGTCGGTTATGCTTTCTTTATCTTTGGAAGTTCAGTGCCAATGACAATTCTCGGTCTTATCTTTCTGACTACACCTTATCAGCTTGTGTTCTTATCAGTTTTGATGACAATCACAGACTCTGTAGAATATGGTCAATGGAAAAATGGTGTGCGTAAT	CCTTACAGATCCAGCAATGCTTGCTCACTTGTTGAAATATGACACAACTCAAGGTCGTTTCGACGGTGAAGTTGAAGTTAAAGATGGTGGTTTCGAAGTTAACGGTAAATTTGTAAAAGTTACTGCAGAAGCTAACCCAGCTAACATCAACTGGGCTGAAGATGGTGCAGAAATCGTTCTTGAAGCAACTGGTTTCTTCGCAACTAAAGAAAAAGCTGAACAACACTTGCACGCTAACGGTGCTAAAAAAGTTGTTATCACAGCACCTGGTGGAAACGATGTTAAAACTATCGTTTTCAACACTAACCACGAAATCTTGACTGGTGAAGAAACAGTTATCTCTGGTGCATCATGTACTACTAACTGTCTCGCACCAATGGCTGATGCTTTGAACAAAAACTTCGGTCTTAAAGTTGGTACAATGACAACTATCCACGGTTACACTGGTGACCAAATGACTCTTGATGGCCCACACCGTGGTGGTGACTTCCGTCGTGCACGTGCTGCAGCTGAAAACATCGTACCTAACTCAACAGGTGCTGCTAAAGCTATCGGTCTTGTATTGCCAGAATTGAATGGTAAACTTCAAGGTCACGCACAACGTGTACCAGTTCCAACTGGTTCATTGACAGAACTTGTATCAGTTCTTGATAAAGAAGTTACTGTTGAAGAAGTTAATGCAGCTATGAAAGCAGCATCTAACGAATCTTACGGTTACAACGAAGATGAAATCGTTTCATCTGATATCGTAGGTATCTCTAACTCTTCACTCTTTGACGCTACTCAAACTGAAGTTACTACAGCTGACGGCGTTCAATTGG	GTCAAAAATACTATCAAGAATACCATCGTGGTGTTGTCGTCGAAGATTTGGCCATTATTGGTGAAACAGATAAACGAGGGACAGTCGTTCACTTTACACCAGATCCAACAATTTTCACCGAAACTCAAGTTTTTGACTATGATAAGTTGGTGACACGTGTCCGTGAGTTGGCTTTCTTGAACCGTGGTTTGCGTATTTCTATTACCGATAAACGTGAAGGCCAAGAAGACAATCATGCTATGTTCCACTATGAAGGTGGGATTCAATCTTATGTTTCCTTTATCAATGAAAACAAGGAAGTTATTTTTGATACGCCAATCTATACGGAGGGTGAGTTAGATGGAATCACTGTCGAAGTTGCTATGCAATATACAGGAACTTACCATTCAACAATCATGTCATTTGCAAATAATATCAATACGCATGAAGGTGGTACGCATGAACAAGGTTTCCGTACAGCTTTAACGCGTGCGATAAACAATTATGCAAAGGCTCAAAAGCTTCTTAAAGATAACGAAGAAAACCTTACTGGGGACGATGTTCGTGAAGGTTTGACCGCTGTCATTTCTGTTAAACACCCTAATCCACAATTTGAAGGTCAAACGAAAACCAAACTGGGGAATAGTGAAGTAACAGGTATCGTCAATAAGCTTTTCTCAGAAGCTTTGCAAACCTTTATGCTTGAGAATCCTCAAGTTGCGAAGAAGATTGTTGAGAAAGGGATTCTTGCAAGCAAGGCACGTATTGCGGCCAAACGCGCACGTGAAGTAACGCGTAAAAAATCCGGTTTAGAGATTTCTAACTTGCCTGGTAAACTTGCGGACTGC	AACGGCGTATATGGTATGGCGCAAAACTTAGACAGTACAGACGTTGGTATTATCGTACTTGGTGATTTCCTTAGCATCCGCGAAGGAGATACAGTAAAACGTACAGGTAAAATCATGGAAATTCAAGTCGGTGAAGAACTCATCGGCCGTGTTGTAAATGCACTCGGACAACCCGTTGATGGCTTAGGCGATATCAATACAGGTAAAACACGTCCTGTTGAGGCTCCAGCTTCAGGTGTTATGCAACGTAAATCTGTTTCAGAACCACTCCAAACTGGACTTAAAGCTATTGATGCACTTGTACCAATCGGTCGTGGTCAACGTGAGTTGATCATTGGTGACCGTCAAACAGGTAAAACATCTGTAGCTATCGATGCAATTCTTAACCAAAAAGGTAAAGACATTATCTGTATTTACGTTGCCATTGGTCAAAAAGAATCGACAGTTCGTACACAAGTTGAAGCACTCCGTAAACTTGGAGCAATGGATTATACAATCGTTGTAACAGCTTCAGCATCACAACCTTCACCATTACTTTATATTGCACCTTATGCGGGTGCAGCTATGGGTGAGGAATTCATGTACAATGGTAAACACGTTCTGGTTGTTTATGATGATTTATCTAAACAAGCCGTGGCTTACCGTGAACTTTCACTCTTGCTCCGTCGTCCACCAGGTCGTGAAGCTTACCCAGGGGATGTATTCTACCTCCACTCACGTCTTTTGGAACGTGCGGCACAATTGAGCGATGACTTAGGTGGTGGTTCAATGACAGCCTTGCCTTTCATTGAGACACAAGCCGG	TGAACGTATGGGGCACATCGAGTTGGCAGCACCAACTTCACACATCTGGTATTTCAAAGGGATTCCATCACGTATGGGGCTTGCACTTGATATGAGCCCACGTGCTCTTGAAGAAGTTATTTACTTCGCAAGTTATGTCGTTATTGATCCTAAGGAAACAGATCTTGAAAAGAAACAACTTTTGACAGAGCGTGAATATCGTGAACAACTTTTGAAAAATGGTTTTGGTTCATTTGTTGCGAAAATGGGTGCTGAAGCTATCCAAGATTTGCTTAACGATGTTGATATTGATGCAGAAGTTGCTGAACTTAAAGAAGAATTGAAAAATGTTAGCGGACAACGTCGTGTTAAAATCATTCGTCGTTTAGACGTATTAACAGCCTTCAAAAAATCTGGTAACAAATTAGCTTGGATGGTACTTAATGTGCTTCCAGTTATTCCACCAGATCTTCGTCCAATGGTTCAATTGGATGGTGGACGTTTTGCCACATCTGATTTGAATGACCTTTATCGTCGTGTTATCAACCGTAACAATCGTTTGAAACGTTTGATGGAGCTTAATGCCCCTAATATTATCGTCCAAAATGAAAAACGTATGTTGCAAGAAGCTGTTGATACATTGATTGACAACGGTCGTCGTGGTCGTCCAATCACAGGTGCCGGTAATCGTCCACTTAAATCTCTCAGCCATATGCTGAAAGGTAAACAAGGGCGTTTCCGTCAAAACTTGTTGGGTAAACGTGTTGACTACTCAGGTCGTTCAGTTATTGCAGTTGGTCCAACACTTAAAATGTACCAATGTGGTGTCCCACGTGAAATGGCTATCGAAC	GCGCCAGAAGAACGCGAACGTGGTATCACTATCAACACTGCTCACATCGAGTACGAAACTGATAAACGTCACTATGCCCACATCGACGCCCCAGGTCACGCGGACTACGTTAAAAACATGATCACTGGTGCTGCCCAAATGGACGGCGCGATCCTCGTAGTTGCTGCAACTGACGGACCAATGCCACAAACACGTGAACACATCTTGCTTTCACGTCAAGTTGGTGTTAAATACCTTATCGTATTCCTTAACAAAGCTGACCTCGTTGATGACGAAGAACTTATGGAACTTGTTGAAATGGAAGTACGTGACCTCTTGTCAGAATACGACTTCCCAGGTGACGATACTCCAGTAATCGCTGGTTCAGCTCTTGGTGCTTTGAACGGTGAACCTCAATGGGTTGCTAAAGTTGAAGAACTTATGGACATCGTTGACGAATATATCCCAACTCCAGAACGTGACACTGACAAACCATTGTTGCTTCCAGTCGAAGACGTATTCTCAATCACTGGTCGTGGTACAGTTGCTTCAGGTCGTATCGAACGTGGTACTGTTAAAGTCAACGACGAAATCGAAATCGTTGGTATCAAAGAAGACACTAAAAAAGCTGTCGTTACTGGTATCGAAATGTTCCGTAAAACACTTGATGAAGGTCTTGCCGGCGATAACGTTGGTGTACTTCTCCGTGGTGTTCAACGTGACGAAATCGAACGTGGTCAAGTTATCGCTAAACCAGGTTCAATCACTCCACATACTAAATTCGAAGGTGAAGTTTACGTATTGAGCAAAGAAGAAGGTGGACGTCACAC	CCGCGTATTCGACCGCTTGGAGCATGATCCAAAAGCGCCAGAATTAATCATTACTCACCATGAGCAAGGTGCTGCTTTTATGGCCCAAGCTGTGGGACGTATCACGGGGGAACCTGGTGTTGTTTTGGTTACTTCCGGACCTGGTGTATCAAACTTGGCAACGCCACTTTTGACAGCAACATCTGAAGGGGACGCGATTCTTGCAATTGGTGGACAAGTAAAACGCGCTGATCGTTTGAAACGTGCACACCAATCTATGGATAACGCTCAAATGATGGCGCCTGCTTCAAAATATTCACAAGAAATCTTGGATCCATCCACAATTTCTGAAACAGTAGCCAATGCTTACCGTATCGCTAAAGGCGGTCGTGCAGGTTCAAGTTTCTTATCTATCCCACAAGACGTGACAGATTCAGAAGTTTCTGTGAATGCCATCAAACCTTTGTCAGATCCTAAGATGGGTAATGCCTCAATTGATGACATCAACTATTTAGCGCAAGCGATTAAAAATGCTGTATTACCTGTTATCCTTGTTGGTGCTGGTGGTTCAGATGAAAAAGTGGCCAAAGCTTTGCGTAACTTGCTTTCACACGTCTCTATTCCGGTCGTTGAAACTTTCCAAGGTGCAGGTGTGATTTCGCGTGATCTTGAACATACCTTCTTTGGTCGTATCGGTCTTTTCCGTAACCAACCAGGAGATATGTTGCTCAAACGTTCAGACTTAGTGATCGCCGTTGGTTATGACCCTATCGAGTATGAAGCACGCAACTGGAATGCTGAAATTGATAGCCGTATTGTTGTTATTGACAACACTTCTTTGGATTAGCCAAAAGTTCAAATACAACCTTATTTATTATTGTCTTTATCATTTCTTTTGTCATTCTGGATGCTTTTTATTCCTTCAAGGACATTGCCTTTTGGTCAATGATTCCTGCGCTCTCTGAAAAGAATGAAGAACGTGAGTCACTCGGAACATTTGCCCGTTTTGGTTCAGCTATTGGTGCTCAAGGAACAACTATTCTCGTTATCCCGATTACCTATGGATTCACTCAACTCATGACGGGGCACCATGCCCAAGGTGCATCAGGTTGGTTTGCATTTGGTGTCATTGCTGCGATTGTTTCAGGTGGAACAGCCTTAATTACAGCTTGGGGTACCCAAGAAAAGGATTCTGTTATCCGTCAACAATCACAAAAAACAACAACCATTGATGTGTTTAAAGCTTTATTGAAAAATGATCAGCTGATGTGGTTGTCATTGTCTTATATCTTGTTTGCTTTAGCCTATGTCGCAACAACAGCAACTTTGATTTTGATGTTTACCTTCGTTTTAGGACAAGCTGCGCTGTATTCAATTACAGGGATTGTCGGCTTTATCGGCTCTATCGTCTTAGTACCACTGTTCCCTGTCTTAGCGAAGAAATTTGGCCGTCGTAAAGTTTTGACAGGTGCAATTCTCTCGATGCTTGTCGGTTATGCTTTCTTTATCTTTGGAAGTTCAGTGCCAATGACAATTCTCGGTCTTATCTTTCTGACTACACCTTATCAGCTTGTGTTCTTATCAGTTTTGATGACAATCACAGACTCTGTAGAATATGGTCAATGGAAAAATGGTGTGCGTAATCCTTACAGATCCAGCAATGCTTGCTCACTTGTTGAAATATGACACAACTCAAGGTCGTTTCGACGGTGAAGTTGAAGTTAAAGATGGTGGTTTCGAAGTTAACGGTAAATTTGTAAAAGTTACTGCAGAAGCTAACCCAGCTAACATCAACTGGGCTGAAGATGGTGCAGAAATCGTTCTTGAAGCAACTGGTTTCTTCGCAACTAAAGAAAAAGCTGAACAACACTTGCACGCTAACGGTGCTAAAAAAGTTGTTATCACAGCACCTGGTGGAAACGATGTTAAAACTATCGTTTTCAACACTAACCACGAAATCTTGACTGGTGAAGAAACAGTTATCTCTGGTGCATCATGTACTACTAACTGTCTCGCACCAATGGCTGATGCTTTGAACAAAAACTTCGGTCTTAAAGTTGGTACAATGACAACTATCCACGGTTACACTGGTGACCAAATGACTCTTGATGGCCCACACCGTGGTGGTGACTTCCGTCGTGCACGTGCTGCAGCTGAAAACATCGTACCTAACTCAACAGGTGCTGCTAAAGCTATCGGTCTTGTATTGCCAGAATTGAATGGTAAACTTCAAGGTCACGCACAACGTGTACCAGTTCCAACTGGTTCATTGACAGAACTTGTATCAGTTCTTGATAAAGAAGTTACTGTTGAAGAAGTTAATGCAGCTATGAAAGCAGCATCTAACGAATCTTACGGTTACAACGAAGATGAAATCGTTTCATCTGATATCGTAGGTATCTCTAACTCTTCACTCTTTGACGCTACTCAAACTGAAGTTACTACAGCTGACGGCGTTCAATTGGGTCAAAAATACTATCAAGAATACCATCGTGGTGTTGTCGTCGAAGATTTGGCCATTATTGGTGAAACAGATAAACGAGGGACAGTCGTTCACTTTACACCAGATCCAACAATTTTCACCGAAACTCAAGTTTTTGACTATGATAAGTTGGTGACACGTGTCCGTGAGTTGGCTTTCTTGAACCGTGGTTTGCGTATTTCTATTACCGATAAACGTGAAGGCCAAGAAGACAATCATGCTATGTTCCACTATGAAGGTGGGATTCAATCTTATGTTTCCTTTATCAATGAAAACAAGGAAGTTATTTTTGATACGCCAATCTATACGGAGGGTGAGTTAGATGGAATCACTGTCGAAGTTGCTATGCAATATACAGGAACTTACCATTCAACAATCATGTCATTTGCAAATAATATCAATACGCATGAAGGTGGTACGCATGAACAAGGTTTCCGTACAGCTTTAACGCGTGCGATAAACAATTATGCAAAGGCTCAAAAGCTTCTTAAAGATAACGAAGAAAACCTTACTGGGGACGATGTTCGTGAAGGTTTGACCGCTGTCATTTCTGTTAAACACCCTAATCCACAATTTGAAGGTCAAACGAAAACCAAACTGGGGAATAGTGAAGTAACAGGTATCGTCAATAAGCTTTTCTCAGAAGCTTTGCAAACCTTTATGCTTGAGAATCCTCAAGTTGCGAAGAAGATTGTTGAGAAAGGGATTCTTGCAAGCAAGGCACGTATTGCGGCCAAACGCGCACGTGAAGTAACGCGTAAAAAATCCGGTTTAGAGATTTCTAACTTGCCTGGTAAACTTGCGGACTGCAACGGCGTATATGGTATGGCGCAAAACTTAGACAGTACAGACGTTGGTATTATCGTACTTGGTGATTTCCTTAGCATCCGCGAAGGAGATACAGTAAAACGTACAGGTAAAATCATGGAAATTCAAGTCGGTGAAGAACTCATCGGCCGTGTTGTAAATGCACTCGGACAACCCGTTGATGGCTTAGGCGATATCAATACAGGTAAAACACGTCCTGTTGAGGCTCCAGCTTCAGGTGTTATGCAACGTAAATCTGTTTCAGAACCACTCCAAACTGGACTTAAAGCTATTGATGCACTTGTACCAATCGGTCGTGGTCAACGTGAGTTGATCATTGGTGACCGTCAAACAGGTAAAACATCTGTAGCTATCGATGCAATTCTTAACCAAAAAGGTAAAGACATTATCTGTATTTACGTTGCCATTGGTCAAAAAGAATCGACAGTTCGTACACAAGTTGAAGCACTCCGTAAACTTGGAGCAATGGATTATACAATCGTTGTAACAGCTTCAGCATCACAACCTTCACCATTACTTTATATTGCACCTTATGCGGGTGCAGCTATGGGTGAGGAATTCATGTACAATGGTAAACACGTTCTGGTTGTTTATGATGATTTATCTAAACAAGCCGTGGCTTACCGTGAACTTTCACTCTTGCTCCGTCGTCCACCAGGTCGTGAAGCTTACCCAGGGGATGTATTCTACCTCCACTCACGTCTTTTGGAACGTGCGGCACAATTGAGCGATGACTTAGGTGGTGGTTCAATGACAGCCTTGCCTTTCATTGAGACACAAGCCGGTGAACGTATGGGGCACATCGAGTTGGCAGCACCAACTTCACACATCTGGTATTTCAAAGGGATTCCATCACGTATGGGGCTTGCACTTGATATGAGCCCACGTGCTCTTGAAGAAGTTATTTACTTCGCAAGTTATGTCGTTATTGATCCTAAGGAAACAGATCTTGAAAAGAAACAACTTTTGACAGAGCGTGAATATCGTGAACAACTTTTGAAAAATGGTTTTGGTTCATTTGTTGCGAAAATGGGTGCTGAAGCTATCCAAGATTTGCTTAACGATGTTGATATTGATGCAGAAGTTGCTGAACTTAAAGAAGAATTGAAAAATGTTAGCGGACAACGTCGTGTTAAAATCATTCGTCGTTTAGACGTATTAACAGCCTTCAAAAAATCTGGTAACAAATTAGCTTGGATGGTACTTAATGTGCTTCCAGTTATTCCACCAGATCTTCGTCCAATGGTTCAATTGGATGGTGGACGTTTTGCCACATCTGATTTGAATGACCTTTATCGTCGTGTTATCAACCGTAACAATCGTTTGAAACGTTTGATGGAGCTTAATGCCCCTAATATTATCGTCCAAAATGAAAAACGTATGTTGCAAGAAGCTGTTGATACATTGATTGACAACGGTCGTCGTGGTCGTCCAATCACAGGTGCCGGTAATCGTCCACTTAAATCTCTCAGCCATATGCTGAAAGGTAAACAAGGGCGTTTCCGTCAAAACTTGTTGGGTAAACGTGTTGACTACTCAGGTCGTTCAGTTATTGCAGTTGGTCCAACACTTAAAATGTACCAATGTGGTGTCCCACGTGAAATGGCTATCGAACGCGCCAGAAGAACGCGAACGTGGTATCACTATCAACACTGCTCACATCGAGTACGAAACTGATAAACGTCACTATGCCCACATCGACGCCCCAGGTCACGCGGACTACGTTAAAAACATGATCACTGGTGCTGCCCAAATGGACGGCGCGATCCTCGTAGTTGCTGCAACTGACGGACCAATGCCACAAACACGTGAACACATCTTGCTTTCACGTCAAGTTGGTGTTAAATACCTTATCGTATTCCTTAACAAAGCTGACCTCGTTGATGACGAAGAACTTATGGAACTTGTTGAAATGGAAGTACGTGACCTCTTGTCAGAATACGACTTCCCAGGTGACGATACTCCAGTAATCGCTGGTTCAGCTCTTGGTGCTTTGAACGGTGAACCTCAATGGGTTGCTAAAGTTGAAGAACTTATGGACATCGTTGACGAATATATCCCAACTCCAGAACGTGACACTGACAAACCATTGTTGCTTCCAGTCGAAGACGTATTCTCAATCACTGGTCGTGGTACAGTTGCTTCAGGTCGTATCGAACGTGGTACTGTTAAAGTCAACGACGAAATCGAAATCGTTGGTATCAAAGAAGACACTAAAAAAGCTGTCGTTACTGGTATCGAAATGTTCCGTAAAACACTTGATGAAGGTCTTGCCGGCGATAACGTTGGTGTACTTCTCCGTGGTGTTCAACGTGACGAAATCGAACGTGGTCAAGTTATCGCTAAACCAGGTTCAATCACTCCACATACTAAATTCGAAGGTGAAGTTTACGTATTGAGCAAAGAAGAAGGTGGACGTCACAC
35	9,9,2,7,7,9,3	CCGCGTATTCGACCGCTTGGAGCATGATCCAAAAGCGCCAGAATTAATCATTACTCACCATGAGCAAGGTGCTGCTTTTATGGCCCAAGCTGTGGGACGTATCACGGGGGAACCTGGTGTTGTTTTGGTTACTTCCGGACCTGGTGTATCAAACTTGGCAACGCCACTTTTGACAGCAACATCTGAAGGGGACGCGATTCTTGCAATTGGTGGACAAGTAAAACGCGCTGATCGTTTGAAACGTGCACACCAATCTATGGATAACGCTCAAATGATGGCGCCTGCTTCAAAATATTCACAAGAAATCTTGGATCCATCCACAATTTCTGAAACAGTAGCCAATGCTTACCGTATCGCTAAAGGCGGTCGTGCAGGTTCAAGTTTCTTATCTATCCCACAAGACGTGACAGATTCAGAAGTTTCTGTGAATGCCATCAAACCTTTGTCAGATCCTAAGATGGGTAATGCCTCAATTGATGACATCAACTATTTAGCGCAAGCGATTAAAAATGCTGTATTACCTGTTATCCTTGTTGGTGCTGGTGGTTCAGATGAAAAAGTGGCCAAAGCTTTGCGTAACTTGCTTTCACACGTCTCTATTCCGGTCGTTGAAACTTTCCAAGGTGCAGGTGTGATTTCGCGTGATCTTGAACATACCTTCTTTGGTCGTATCGGTCTTTTCCGTAACCAACCAGGAGATATGTTGCTCAAACGTTCAGACTTAGTGATCGCCGTTGGTTATGACCCTATCGAGTATGAAGCACGCAACTGGAATGCTGAAATTGATAGCCGTATTGTTGTTATTGACAAC	ACTTCTTTGGATTAGCCAAAAGTTCCAATACAACCTTATTTATTATTGTCTTTATCATTTCTTTTGTCATTCTGGATGCTTTTTATTCCTTCAAGGACATTGCCTTTTGGTCAATGATTCCTGCGCTCTCTGAAAAGAATGAAGAACGTGAGTCACTCGGAACATTTGCCCGTTTTGGTTCAGCTATTGGTGCTCAAGGAACAACTATTCTCGTTATCCCGATTACCTATGGATTCACTCAACTCATGACGGGGCACCATGCCCAAGGTGCATCAGGTTGGTTTGCATTTGGTGTCATTGCTGCGATTGTTTCAGGTGGAACAGCCTTAATTACAGCTTGGGGTACCCAAGAAAAGGATTCTGTTATCCGTCAACAATCACAAAAAACAACAACCATTGATGTGTTTAAAGCTTTATTGAAAAATGATCAGCTGATGTGGTTGTCATTGTCTTATATCTTGTTTGCTTTAGCCTATGTCGCAACAACAGCAACTTTGATCTTGATGTTTACCTTCGTTTTAGGACAAGCTGCACTGTATTCAATTACAGGGATTGTCGGCTTTATCGGCTCTATCGTCTTAGTACCACTGTTCCCTGTCTTAGCGAAGAAATTTGGCCGTCGTAAAGTTTTGACAGGTGCAATTCTCTCGATGCTTGTCGGTTATGCTTTCTTTATCTTTGGAAGTTCAGTGCCAATGACAATTCTCGGTCTTATCTTTCTGACTACACCTTATCAGCTTGTGTTCTTATCAGTTTTGATGACAATCACAGACTCTGTAGAATATGGTCAATGGAAAAATGGTGTGCGTAAT	CCTTACAGATCCAGCAATGCTTGCTCACTTGTTGAAATATGACACAACTCAAGGTCGTTTCGACGGTGAAGTTGAAGTTAAAGATGGTGGTTTCGAAGTTAACGGTAAATTTGTAAAAGTTACTGCAGAAGCTAACCCAGCTAACATCAACTGGGCTGAAGATGGTGCAGAAATCGTTCTTGAAGCAACTGGTTTCTTCGCAACTAAAGAAAAAGCTGAACAACACTTGCACGCTAACGGTGCTAAAAAAGTTGTTATCACAGCACCTGGTGGAAACGATGTTAAAACTATCGTTTTCAACACTAACCACGAAATCTTGACTGGTGAAGAAACAGTTATCTCTGGTGCATCATGTACTACTAACTGTCTCGCACCAATGGCTGATGCTTTGAACAAAAACTTCGGTCTTAAAGTTGGTACAATGACAACTATCCACGGTTACACTGGTGACCAAATGACTCTTGATGGCCCACACCGTGGTGGTGACTTCCGTCGTGCACGTGCTGCAGCTGAAAACATCGTACCTAACTCAACAGGTGCTGCTAAAGCTATCGGTCTTGTATTGCCAGAATTGAATGGTAAACTTCAAGGTCACGCACAACGTGTACCAGTTCCAACTGGTTCATTGACAGAACTTGTATCAGTTCTTGATAAAGAAGTTACTGTTGAAGAAGTAAATGCAGCTATGAAAGCAGCATCTAACGAATCTTACGGTTACAACGAAGATGAAATCGTTTCATCTGATATCGTAGGTATCTCTAACTCTTCACTCTTTGACGCTACTCAAACTGAAGTTACTACAGCTGACGGCGTTCAATTGG	GTCAAAAATACTATCAAGAATACCATCGTGGTGTTGTCGTCGAAGATTTGGCCATTATTGGTGAAACAGATAAACGAGGGACAGTCGTTCACTTTACACCAGATCCAACAATTTTCACCGAAACTCAAGTTTTTGACTATGATAAGTTGGTGACACGTGTCCGTGAGTTGGCTTTCTTGAACCGTGGTTTGCGTATTTCTATTACCGATAAACGTGAAGGCCAAGAAGACAATCATGCTATGTTCCACTATGAAGGTGGGATTCAATCTTATGTTTCCTTTATCAATGAAAACAAGGAAGTTATTTTTGATACGCCAATCTATACAGAGGGTGAGTTAGATGGAATCACTGTCGAAGTTGCTATGCAATATACAGGAACTTACCATTCAACAATCATGTCATTTGCAAATAATATCAATACGCATGAAGGTGGTACGCATGAACAAGGTTTCCGTACAGCTTTAACGCGTGCGATAAACAATTACGCAAAGGCTCAAAAGCTTCTTAAAGATAACGAAGAAAACCTTACTGGGGACGATGTTCGTGAAGGTTTGACCGCTGTCATTTCTGTTAAACACCCTAATCCACAATTTGAAGGTCAAACGAAAACCAAACTGGGGAATAGTGAAGTAACAGGTATCGTCAATAAGCTTTTCTCAGAAGCTTTGCAAACCTTTATGCTTGAGAATCCTCAAGTTGCGAAGAAGATTGTTGAGAAAGGGATTCTTGCAAGCAAGGCACGTATTGCGGCCAAACGCGCACGTGAAGTAACGCGTAAAAAATCCGGTTTAGAGATTTCTAACTTGCCTGGTAAACTTGCGGACTGC	AACGGCGTATATGGTATGGCGCAAAACTTAGACAGTACAGACGTTGGTATTATCGTACTTGGTGATTTCCTTAGCATCCGCGAAGGAGATACAGTAAAACGTACAGGTAAAATCATGGAAATTCAAGTCGGTGAAGAACTCATCGGCCGTGTTGTAAATGCACTTGGACAACCCGTTGATGGCTTAGGCGATATCAATACAGGTAAAACACGTCCTGTTGAGGCTCCAGCTTCAGGTGTTATGCAACGTAAATCTGTTTCAGAACCACTCCAAACTGGACTTAAAGCTATTGATGCACTTGTACCAATCGGTCGTGGTCAACGTGAGTTGATCATCGGTGACCGTCAAACAGGTAAAACATCTGTAGCTATCGATGCAATTCTTAACCAAAAAGGTAAAGACATTATCTGTATTTACGTTGCCATTGGTCAAAAAGAATCGACAGTTCGTACACAAGTTGAAGCACTCCGTAAACTTGGAGCAATGGATTATACAATCGTTGTAACAGCTTCAGCATCACAACCTTCACCATTACTTTATATTGCACCTTATGCGGGTGCAGCTATGGGTGAGGAATTCATGTACAATGGTAAACACGTTCTGGTTGTTTATGATGATTTATCTAAACAAGCCGTGGCTTACCGTGAACTTTCACTCTTGCTCCGTCGTCCACCAGGTCGTGAAGCTTACCCAGGGGATGTATTCTACCTCCACTCACGTCTTTTGGAACGTGCGGCACAATTGAGCGATGACTTAGGTGGTGGTTCAATGACAGCCTTGCCTTTCATTGAGACACAAGCCGG	TGAACGTATGGGGCACATCGAGTTGGCAGCACCAACTTCACACATCTGGTATTTCAAAGGGATTCCATCACGTATGGGGCTTGCACTTGATATGAGCCCACGTGCTCTTGAAGAAGTTATTTACTTCGCAAGTTATGTCGTTATTGATCCTAAGGAAACAGATCTTGAAAAGAAACAACTTTTGACAGAGCGTGAATATCGTGAACAACTTTTGAAAAATGGTTTTGGTTCATTTGTTGCGAAAATGGGTGCTGAAGCTATCCAAGATTTGCTTAACGATGTTGATATTGATGCAGAAGTTGCTGAACTTAAAGAAGAATTGAAAAATGTTAGCGGACAACGTCGTGTTAAAATCATTCGTCGTTTAGACGTATTAACAGCCTTCAAAAAATCTGGTAACAAATTAGCTTGGATGGTACTTAATGTGCTTCCAGTTATTCCACCAGATCTTCGTCCAATGGTTCAATTGGATGGTGGACGTTTTGCCACATCTGATTTGAATGACCTTTATCGTCGTGTTATCAACCGTAACAATCGTTTGAAACGTTTGATGGAGCTTAATGCCCCTAATATTATCGTCCAAAATGAAAAACGTATGTTGCAAGAAGCTGTTGATACATTGATTGACAACGGTCGTCGTGGTCGTCCAATCACAGGTGCCGGTAATCGTCCACTTAAATCTCTCAGCCATATGCTGAAAGGTAAACAAGGGCGTTTCCGTCAAAACTTGTTGGGTAAACGTGTTGACTACTCAGGTCGTTCAGTTATTGCAGTTGGTCCAACACTTAAAATGTACCAATGTGGTGTCCCACGTGAAATGGCTATCGAAC	GCGCCAGAAGAACGCGAACGTGGTATCACTATCAACACTGCTCACATCGAGTACGAAACTGATAAACGTCACTATGCCCACATCGACGCCCCAGGTCACGCGGACTACGTTAAAAACATGATCACTGGTGCTGCCCAAATGGACGGCGCGATCCTCGTAGTTGCTGCAACTGACGGACCAATGCCACAAACACGTGAACACATCTTGCTTTCACGTCAAGTTGGTGTTAAATACCTTATCGTATTCCTTAACAAAGCTGACCTCGTTGATGACGAAGAACTTATGGAACTTGTTGAAATGGAAGTACGTGACCTCTTGTCAGAATACGACTTCCCAGGTGACGATACTCCAGTAATCGCTGGTTCAGCTCTTGGTGCTTTGAACGGTGAACCTCAATGGGTTGCTAAAGTTGAAGAACTTATGGACATCGTTGACGAATATATCCCAACTCCAGAACGTGACACTGACAAACCATTGTTGCTTCCAGTCGAAGACGTATTCTCAATCACTGGTCGTGGTACAGTTGCTTCAGGTCGTATCGAACGTGGTACTGTTAAAGTCAACGACGAAATCGAAATCGTTGGTATCAAAGAAGACACTAAAAAAGCTGTCGTTACTGGTATCGAAATGTTCCGTAAAACACTTGATGAAGGTCTTGCCGGCGATAACGTTGGTGTACTTCTCCGTGGTGTTCAACGTGACGAAATCGAACGTGGTCAAGTTATCGCTAAACCAGGTTCAATCACTCCACATACTAAATTCGAAGGTGAAGTTTACGTATTGAGCAAAGAAGAAGGTGGACGTCACAC	CCGCGTATTCGACCGCTTGGAGCATGATCCAAAAGCGCCAGAATTAATCATTACTCACCATGAGCAAGGTGCTGCTTTTATGGCCCAAGCTGTGGGACGTATCACGGGGGAACCTGGTGTTGTTTTGGTTACTTCCGGACCTGGTGTATCAAACTTGGCAACGCCACTTTTGACAGCAACATCTGAAGGGGACGCGATTCTTGCAATTGGTGGACAAGTAAAACGCGCTGATCGTTTGAAACGTGCACACCAATCTATGGATAACGCTCAAATGATGGCGCCTGCTTCAAAATATTCACAAGAAATCTTGGATCCATCCACAATTTCTGAAACAGTAGCCAATGCTTACCGTATCGCTAAAGGCGGTCGTGCAGGTTCAAGTTTCTTATCTATCCCACAAGACGTGACAGATTCAGAAGTTTCTGTGAATGCCATCAAACCTTTGTCAGATCCTAAGATGGGTAATGCCTCAATTGATGACATCAACTATTTAGCGCAAGCGATTAAAAATGCTGTATTACCTGTTATCCTTGTTGGTGCTGGTGGTTCAGATGAAAAAGTGGCCAAAGCTTTGCGTAACTTGCTTTCACACGTCTCTATTCCGGTCGTTGAAACTTTCCAAGGTGCAGGTGTGATTTCGCGTGATCTTGAACATACCTTCTTTGGTCGTATCGGTCTTTTCCGTAACCAACCAGGAGATATGTTGCTCAAACGTTCAGACTTAGTGATCGCCGTTGGTTATGACCCTATCGAGTATGAAGCACGCAACTGGAATGCTGAAATTGATAGCCGTATTGTTGTTATTGACAACACTTCTTTGGATTAGCCAAAAGTTCCAATACAACCTTATTTATTATTGTCTTTATCATTTCTTTTGTCATTCTGGATGCTTTTTATTCCTTCAAGGACATTGCCTTTTGGTCAATGATTCCTGCGCTCTCTGAAAAGAATGAAGAACGTGAGTCACTCGGAACATTTGCCCGTTTTGGTTCAGCTATTGGTGCTCAAGGAACAACTATTCTCGTTATCCCGATTACCTATGGATTCACTCAACTCATGACGGGGCACCATGCCCAAGGTGCATCAGGTTGGTTTGCATTTGGTGTCATTGCTGCGATTGTTTCAGGTGGAACAGCCTTAATTACAGCTTGGGGTACCCAAGAAAAGGATTCTGTTATCCGTCAACAATCACAAAAAACAACAACCATTGATGTGTTTAAAGCTTTATTGAAAAATGATCAGCTGATGTGGTTGTCATTGTCTTATATCTTGTTTGCTTTAGCCTATGTCGCAACAACAGCAACTTTGATCTTGATGTTTACCTTCGTTTTAGGACAAGCTGCACTGTATTCAATTACAGGGATTGTCGGCTTTATCGGCTCTATCGTCTTAGTACCACTGTTCCCTGTCTTAGCGAAGAAATTTGGCCGTCGTAAAGTTTTGACAGGTGCAATTCTCTCGATGCTTGTCGGTTATGCTTTCTTTATCTTTGGAAGTTCAGTGCCAATGACAATTCTCGGTCTTATCTTTCTGACTACACCTTATCAGCTTGTGTTCTTATCAGTTTTGATGACAATCACAGACTCTGTAGAATATGGTCAATGGAAAAATGGTGTGCGTAATCCTTACAGATCCAGCAATGCTTGCTCACTTGTTGAAATATGACACAACTCAAGGTCGTTTCGACGGTGAAGTTGAAGTTAAAGATGGTGGTTTCGAAGTTAACGGTAAATTTGTAAAAGTTACTGCAGAAGCTAACCCAGCTAACATCAACTGGGCTGAAGATGGTGCAGAAATCGTTCTTGAAGCAACTGGTTTCTTCGCAACTAAAGAAAAAGCTGAACAACACTTGCACGCTAACGGTGCTAAAAAAGTTGTTATCACAGCACCTGGTGGAAACGATGTTAAAACTATCGTTTTCAACACTAACCACGAAATCTTGACTGGTGAAGAAACAGTTATCTCTGGTGCATCATGTACTACTAACTGTCTCGCACCAATGGCTGATGCTTTGAACAAAAACTTCGGTCTTAAAGTTGGTACAATGACAACTATCCACGGTTACACTGGTGACCAAATGACTCTTGATGGCCCACACCGTGGTGGTGACTTCCGTCGTGCACGTGCTGCAGCTGAAAACATCGTACCTAACTCAACAGGTGCTGCTAAAGCTATCGGTCTTGTATTGCCAGAATTGAATGGTAAACTTCAAGGTCACGCACAACGTGTACCAGTTCCAACTGGTTCATTGACAGAACTTGTATCAGTTCTTGATAAAGAAGTTACTGTTGAAGAAGTAAATGCAGCTATGAAAGCAGCATCTAACGAATCTTACGGTTACAACGAAGATGAAATCGTTTCATCTGATATCGTAGGTATCTCTAACTCTTCACTCTTTGACGCTACTCAAACTGAAGTTACTACAGCTGACGGCGTTCAATTGGGTCAAAAATACTATCAAGAATACCATCGTGGTGTTGTCGTCGAAGATTTGGCCATTATTGGTGAAACAGATAAACGAGGGACAGTCGTTCACTTTACACCAGATCCAACAATTTTCACCGAAACTCAAGTTTTTGACTATGATAAGTTGGTGACACGTGTCCGTGAGTTGGCTTTCTTGAACCGTGGTTTGCGTATTTCTATTACCGATAAACGTGAAGGCCAAGAAGACAATCATGCTATGTTCCACTATGAAGGTGGGATTCAATCTTATGTTTCCTTTATCAATGAAAACAAGGAAGTTATTTTTGATACGCCAATCTATACAGAGGGTGAGTTAGATGGAATCACTGTCGAAGTTGCTATGCAATATACAGGAACTTACCATTCAACAATCATGTCATTTGCAAATAATATCAATACGCATGAAGGTGGTACGCATGAACAAGGTTTCCGTACAGCTTTAACGCGTGCGATAAACAATTACGCAAAGGCTCAAAAGCTTCTTAAAGATAACGAAGAAAACCTTACTGGGGACGATGTTCGTGAAGGTTTGACCGCTGTCATTTCTGTTAAACACCCTAATCCACAATTTGAAGGTCAAACGAAAACCAAACTGGGGAATAGTGAAGTAACAGGTATCGTCAATAAGCTTTTCTCAGAAGCTTTGCAAACCTTTATGCTTGAGAATCCTCAAGTTGCGAAGAAGATTGTTGAGAAAGGGATTCTTGCAAGCAAGGCACGTATTGCGGCCAAACGCGCACGTGAAGTAACGCGTAAAAAATCCGGTTTAGAGATTTCTAACTTGCCTGGTAAACTTGCGGACTGCAACGGCGTATATGGTATGGCGCAAAACTTAGACAGTACAGACGTTGGTATTATCGTACTTGGTGATTTCCTTAGCATCCGCGAAGGAGATACAGTAAAACGTACAGGTAAAATCATGGAAATTCAAGTCGGTGAAGAACTCATCGGCCGTGTTGTAAATGCACTTGGACAACCCGTTGATGGCTTAGGCGATATCAATACAGGTAAAACACGTCCTGTTGAGGCTCCAGCTTCAGGTGTTATGCAACGTAAATCTGTTTCAGAACCACTCCAAACTGGACTTAAAGCTATTGATGCACTTGTACCAATCGGTCGTGGTCAACGTGAGTTGATCATCGGTGACCGTCAAACAGGTAAAACATCTGTAGCTATCGATGCAATTCTTAACCAAAAAGGTAAAGACATTATCTGTATTTACGTTGCCATTGGTCAAAAAGAATCGACAGTTCGTACACAAGTTGAAGCACTCCGTAAACTTGGAGCAATGGATTATACAATCGTTGTAACAGCTTCAGCATCACAACCTTCACCATTACTTTATATTGCACCTTATGCGGGTGCAGCTATGGGTGAGGAATTCATGTACAATGGTAAACACGTTCTGGTTGTTTATGATGATTTATCTAAACAAGCCGTGGCTTACCGTGAACTTTCACTCTTGCTCCGTCGTCCACCAGGTCGTGAAGCTTACCCAGGGGATGTATTCTACCTCCACTCACGTCTTTTGGAACGTGCGGCACAATTGAGCGATGACTTAGGTGGTGGTTCAATGACAGCCTTGCCTTTCATTGAGACACAAGCCGGTGAACGTATGGGGCACATCGAGTTGGCAGCACCAACTTCACACATCTGGTATTTCAAAGGGATTCCATCACGTATGGGGCTTGCACTTGATATGAGCCCACGTGCTCTTGAAGAAGTTATTTACTTCGCAAGTTATGTCGTTATTGATCCTAAGGAAACAGATCTTGAAAAGAAACAACTTTTGACAGAGCGTGAATATCGTGAACAACTTTTGAAAAATGGTTTTGGTTCATTTGTTGCGAAAATGGGTGCTGAAGCTATCCAAGATTTGCTTAACGATGTTGATATTGATGCAGAAGTTGCTGAACTTAAAGAAGAATTGAAAAATGTTAGCGGACAACGTCGTGTTAAAATCATTCGTCGTTTAGACGTATTAACAGCCTTCAAAAAATCTGGTAACAAATTAGCTTGGATGGTACTTAATGTGCTTCCAGTTATTCCACCAGATCTTCGTCCAATGGTTCAATTGGATGGTGGACGTTTTGCCACATCTGATTTGAATGACCTTTATCGTCGTGTTATCAACCGTAACAATCGTTTGAAACGTTTGATGGAGCTTAATGCCCCTAATATTATCGTCCAAAATGAAAAACGTATGTTGCAAGAAGCTGTTGATACATTGATTGACAACGGTCGTCGTGGTCGTCCAATCACAGGTGCCGGTAATCGTCCACTTAAATCTCTCAGCCATATGCTGAAAGGTAAACAAGGGCGTTTCCGTCAAAACTTGTTGGGTAAACGTGTTGACTACTCAGGTCGTTCAGTTATTGCAGTTGGTCCAACACTTAAAATGTACCAATGTGGTGTCCCACGTGAAATGGCTATCGAACGCGCCAGAAGAACGCGAACGTGGTATCACTATCAACACTGCTCACATCGAGTACGAAACTGATAAACGTCACTATGCCCACATCGACGCCCCAGGTCACGCGGACTACGTTAAAAACATGATCACTGGTGCTGCCCAAATGGACGGCGCGATCCTCGTAGTTGCTGCAACTGACGGACCAATGCCACAAACACGTGAACACATCTTGCTTTCACGTCAAGTTGGTGTTAAATACCTTATCGTATTCCTTAACAAAGCTGACCTCGTTGATGACGAAGAACTTATGGAACTTGTTGAAATGGAAGTACGTGACCTCTTGTCAGAATACGACTTCCCAGGTGACGATACTCCAGTAATCGCTGGTTCAGCTCTTGGTGCTTTGAACGGTGAACCTCAATGGGTTGCTAAAGTTGAAGAACTTATGGACATCGTTGACGAATATATCCCAACTCCAGAACGTGACACTGACAAACCATTGTTGCTTCCAGTCGAAGACGTATTCTCAATCACTGGTCGTGGTACAGTTGCTTCAGGTCGTATCGAACGTGGTACTGTTAAAGTCAACGACGAAATCGAAATCGTTGGTATCAAAGAAGACACTAAAAAAGCTGTCGTTACTGGTATCGAAATGTTCCGTAAAACACTTGATGAAGGTCTTGCCGGCGATAACGTTGGTGTACTTCTCCGTGGTGTTCAACGTGACGAAATCGAACGTGGTCAAGTTATCGCTAAACCAGGTTCAATCACTCCACATACTAAATTCGAAGGTGAAGTTTACGTATTGAGCAAAGAAGAAGGTGGACGTCACAC
36	23,22,12,21,16,18,19	CCGCGTATTCGACCGCTTGGAGCATGATTCAAAAGCGCCAGAATTAATCATTACTCACCATGAGCAGGGTGCTGCTTTTATGGCCCAAGCTGTGGGACGTATCACCGGTGAACCTGGTGTTGTTTTGGTTACTTCTGGACCTGGTGTATCAAACTTGGCAACGCCACTTTTGACAGCAACATCTGAAGGAGATGCGATCCTTGCTATTGGTGGACAAGTAAAACGCGCTGACCGTTTGAAACGTGCACACCAATCTATGGATAACGCTCAAATGATGGCGCCTGCTTCAAAATATTCGCAAGAAATCTTGGATCCATCAACAATTTCTGAAACAGTAGCCAATGCTTACCGTATCGCTAAAGGCGGTCGTGCAGGTTCAAGTTTCTTATCTATCCCACAAGACGTGACGGATTCAGAAGTTTCAGTGAATGCCATTAAACCTTTGTCAGATCCTAAGATGGGTAATGCCTCAATTGATGACATCAACTATTTAGCGCAGGCGATTAAAAATGCTGTATTGCCTGTTATCCTTGTTGGTGCAGGTGGTTCAGATGAAAAAGTGGCCAAAGCTTTGCGTAACTTGCTTTCACACGTCTCTATTCCGGTCGTTGAAACTTTCCAAGGTGCAGGTGTGATTTCGCGTGACCTTGAACATACCTTCTTTGGTCGTATCGGTCTTTTCCGTAACCAACCAGGAGATATGTTGCTTAAACGTTCAGACTTAGTCATCGCTGTTGGTTATGATCCTATCGAGTATGAAGCACGCAACTGGAATGCCGAAATTGATAGCCGTATCGTTGTTATTGATAAT	ACTTCTTTGGATTAGCCAAAAGTTCAAATACAACCTTATTTATTATTGTCTTTATCATTTCTTTTGTCATTCTGGATGCTTTTTATTCCTTCAAGGATATTGCCTTTTGGTCAATGATTCCTGCGCTTTCTGAAAAGAACGAAGAACGTGAGTCACTCGGAACGTTTGCGCGTTTTGGTTCAGCTATTGGTGCCCAAGGAACAACTATTCTTGTTATCCCGATTACCTATGGCTTCACTCAACTCATGACGGGCCACCATGCGCAAGGTGCATCCGGTTGGTTTGCTTTCGGTATCATTGCTGCGATTGTTTCAGGTGGGACAGCTTTAATTACAGCTTGGGGGACTCAAGAAAAGGATTCTGTTATCCGTCAACAATCACAAAAAACAACAACTATTGATGTGTTTAAAGCATTATTGAAAAATGATCAGTTGATGTGGTTGTCCTTGTCTTATATCTTGTTTGCTTTAGCCTATGTGGCAACAACAGCAACTTTGATTTTGATGTTTACCTTCGTTTTAGGACAAGCTGCACTGTATTCAATTACAGGGATTGTCGGCTTTATCGGCTCTATCGTCTTAGTGCCACTCTTCCCTGCCTTAGCAAAGAAGTTTGGCCGTCGTAAAGTTTTGACAGGCGCAATCCTCTCCATGCTTATCGGTTATGCTTTCTTTATCTTTGGAAGTTCAGTGCCAATGACAATTCTCGGTCTTATCTTTCTGACTACACCCTACCAGCTTGTATTCTTATCTGTTTTAATGACCATCACAGACTCTGTCGAATATGGACAATGGAAAAATGGTGTGCGTAAT	CCTTACAGATCCAGCAATGCTTGCTCACTTGTTGAAATATGACACAACTCAAGGTCGTTTCGACGGTGAAGTTGAAGTTAAAGATGGTGGTTTCGAAGTTAACGGTAAATTTGTAAAAGTTACTGCAGAAGCTAACCCAGCTAACATCAACTGGGCTGAAGATGGTGCAGAAATCGTTCTTGAAGCAACTGGTTTCTTCGCAACTAAAGAAAAAGCTGAACAACACTTGCACGCTAACGGTGCTAAAAAAGTTGTTATCACAGCACCTGGTGGAAACGATGTTAAAACTATCGTTTTCAACACTAACCACGAAATCTTGACTGGTGAAGAAACAGTTATCTCTGGTGCATCATGTACTACTAACTGTCTCGCACCAATGGCTGATGCTTTGAACAAAAACTTCGGTCTTAAAGTTGGTACAATGACAACTATCCACGGTTACACTGGTGACCAAATGACTCTTGATGGCCCACACCGTGGTGGTGACTTCCGTCGTGCACGTGCTGCAGCTGAAAACATCGTACCTAACTCAACAGGTGCTGCTAAAGCTATCGGTCTTGTATTGCCAGAATTGAATGGTAAACTTCAAGGTCACGCACAACGTGTGCCAGTTCCAACTGGTTCATTGACAGAGCTTGTATCAGTTCTTGATAAAGAAGTTACTGTTGAAGAAGTAAATGCAGCTATGAAAGCAGCATCTAACGAATCTTACGGTTACAACGAAGATGAAATCGTTTCATCTGATATCGTAGGTATCTCTAACTCTTCACTCTTTGACGCTACTCAAACTGAAGTTACTACAGCTGACGGCGTTCAATTGG	GCCAAAAATACTATCAAGAATATCATCGTGGTGTTGTCGTCGAAGATTTAGCTATTATTGGTGAAACAGATAAGCGTGGTACGGTCGTTCACTTTACACCAGATCCAACTATTTTCACCGAAACACAAGTTTTTGACTATGACAAGTTAGTAACACGTGTCCGTGAGTTGGCTTTCTTGAATCGTGGTTTGCGTATCTCTATTACTGATAAACGTGAAGGCCAAGAAAACAATCGTGCTATGTTCCACTATGAAGGTGGAATTCAATCCTATGTTTCTTTTATAAATGAAAATAAGGAAGTTATTTTTGATACGCCCATCTATACAGAGGGTGAGTTAGAGGGAATTACTGTAGAAGTTGCTATGCAATATACAGGAACTTACCATTCAACAATCATGTCATTTGCAAATAATATCAATACGCATGAAGGGGGTACGCATGAACAAGGTTTCCGTACTGCCTTAACGCGTGCGATAAACAATTATGCAAAAGCTCAAAAGCTGCTTAAAGATAACGAAGAAAACCTTACTGGGGACGATGTACGTGAAGGGTTGACCGCTGTCATTTCTGTTAAACACCCTAATCCACAATTTGAAGGTCAAACCAAAACCAAGTTGGGAAATAGTGAAGTGACGGGTATTGTCAATAAACTCTTCTCAGAAGCATTGCAAACCTTCATGCTTGAAAATCCTCAAGTTGCGAAGAAGATTGTTGAGAAAGGTATTCTTGCGAGCAAGGCACGTATTGCGGCCAAACGTGCGCGTGAAGTAACGCGTAAAAAATCAGGTTTAGAGATTTCTAACTTACCTGGTAAACTTGCGGACTGC	AACGGCGTATATGGTATGGCGCAAAACTTAGACAGTACAGACGTTGGTATTATCGTACTTGGTGATTTCCTTAGCATCCGCGAAGGAGATACAGTAAAACGTACAGGTAAAATCATGGAAATTCAAGTCGGTGAAGAACTCATCGGCCGTGTTGTAAATGCACTCGGACAACCCGTTGATGGCTTAGGCGACATCAATACAGGTAAAACACGTCCTGTAGAGGCTCCAGCTTCAGGTGTTATGCAACGTAAATCAGTTTCAGAACCACTTCAAACTGGACTTAAAGCCATTGATGCACTTGTACCAATCGGTCGTGGTCAACGTGAGTTGATCATCGGTGACCGTCAAACAGGTAAAACATCTGTAGCTATCGATGCAATTCTTAACCAAAAAGGTAAAGACATCATCTGTATCTACGTTGCAATTGGTCAAAAAGAATCAACAGTTCGTACACAAGTTGAGGCACTCCGTAAACTTGGAGCAATGGATTATACAATCGTTGTAACAGCTTCAGCATCACAACCTTCACCATTACTTTATATCGCACCATATGCTGGTGCAGCTATGGGGGAAGAATTCATGTACAACGGCAAACACGTCCTTGTTGTTTACGATGATTTATCTAAACAAGCCGTGGCTTACCGTGAACTTTCACTCTTGCTCCGTCGTCCACCAGGTCGTGAAGCTTACCCTGGGGATGTATTCTACCTCCACTCACGTCTTTTGGAACGTGCTGCACAATTGAGTGATGACTTAGGTGGTGGTTCAATGACAGCCTTGCCTTTCATTGAAACACAAGCCGG	TGAACGCATGGGACACATCGAGTTGGCAGCACCAACTTCACACATCTGGTATTTCAAAGGGATTCCATCACGTATGGGGCTTGCACTTGATATGAGCCCACGTGCTCTTGAAGAAGTTATTTACTTCGCAAGTTATGTCGTTATTGATCCTAAGGAAACAGATCTTGAAAAGAAACAACTTTTAACAGAACGTGAATATCGTGAACAGCTTTTGAAAAATGGTTTTGGTTCATTTGTTGCGAAGATGGGTGCAGAAGCTATCCAAGATTTGCTTAACGATGTTGATATTGATGCAGAAGTTGCTGAACTTAAAGAAGAATTGAAAAATGTTAGCGGACAACGTCGTGTGAAAATCATTCGTCGTTTGGATGTATTAACAGCTTTCAAAAAATCTGGTAACAAATTGGCATGGATGGTGCTTAATGTGCTTCCAGTTATTCCACCAGATCTTCGTCCAATGGTTCAATTGGATGGTGGACGCTTTGCCACATCTGATTTGAATGACCTTTATCGTCGTGTAATCAACCGTAACAACCGTTTGAAACGTTTGATGGAGCTTAACGCCCCAAATATTATCGTCCAAAATGAAAAACGTATGTTGCAAGAAGCTGTGGATACATTGATTGACAATGGTCGCCGTGGTCGTCCAATCACAGGTGCCGGTAATCGTCCGCTTAAATCTCTCAGCCATATGCTGAAGGGTAAACAAGGGCGTTTCCGTCAAAACTTGTTGGGTAAACGTGTCGACTACTCAGGTCGTTCCGTTATCGCGGTTGGTCCAACACTTAAAATGTACCAATGTGGTGTCCCACGTGAAATGGCTATCGAAC	GCGCCAGAAGAACGCGAACGTGGTATCACTATCAACACTGCTCACATCGAGTACGAAACTGATAAACGTCACTATGCCCACATCGATGCCCCAGGTCACGCGGACTACGTTAAAAACATGATCACTGGTGCTGCCCAAATGGACGGTGCAATCCTCGTTGTTGCTGCAACTGACGGACCAATGCCACAAACACGTGAACACATCTTGCTTTCACGTCAAGTTGGTGTTAAATACCTTATCGTATTCCTTAACAAAGCTGACCTCGTTGATGACGAAGAACTTATGGAACTTGTTGAAATGGAAGTTCGTGACCTCTTGTCAGAATACGACTTCCCAGGTGACGATACTCCAGTAATCGCTGGTTCAGCTCTTGGTGCTTTGAACGGTGAACCTCAATGGGTTGCTAAAGTTGAAGAACTTATGGACATCGTTGACGAATACATCCCAACTCCAGAACGTGACACTGACAAACCATTGTTGCTTCCAGTCGAAGACGTATTCTCAATCACTGGTCGTGGTACAGTTGCTTCAGGTCGTATCGAACGTGGTACTGTTAAAGTCAACGACGAAATCGAAATCGTTGGTATCAAAGAAGACACTAAAAAAGCTGTTGTTACTGGTATCGAAATGTTCCGTAAAACACTTGACGAAGGTCTTGCCGGCGATAACGTTGGTGTACTTCTCCGTGGTGTTCAACGTGACGAAATCGAACGTGGTCAAGTTATCGCTAAACCAGGTTCAATCACTCCACACACTAAATTTGAAGGTGAAGTTTACGTATTGAGCAAAGAAGAAGGTGGACGTCACAC	CCGCGTATTCGACCGCTTGGAGCATGATTCAAAAGCGCCAGAATTAATCATTACTCACCATGAGCAGGGTGCTGCTTTTATGGCCCAAGCTGTGGGACGTATCACCGGTGAACCTGGTGTTGTTTTGGTTACTTCTGGACCTGGTGTATCAAACTTGGCAACGCCACTTTTGACAGCAACATCTGAAGGAGATGCGATCCTTGCTATTGGTGGACAAGTAAAACGCGCTGACCGTTTGAAACGTGCACACCAATCTATGGATAACGCTCAAATGATGGCGCCTGCTTCAAAATATTCGCAAGAAATCTTGGATCCATCAACAATTTCTGAAACAGTAGCCAATGCTTACCGTATCGCTAAAGGCGGTCGTGCAGGTTCAAGTTTCTTATCTATCCCACAAGACGTGACGGATTCAGAAGTTTCAGTGAATGCCATTAAACCTTTGTCAGATCCTAAGATGGGTAATGCCTCAATTGATGACATCAACTATTTAGCGCAGGCGATTAAAAATGCTGTATTGCCTGTTATCCTTGTTGGTGCAGGTGGTTCAGATGAAAAAGTGGCCAAAGCTTTGCGTAACTTGCTTTCACACGTCTCTATTCCGGTCGTTGAAACTTTCCAAGGTGCAGGTGTGATTTCGCGTGACCTTGAACATACCTTCTTTGGTCGTATCGGTCTTTTCCGTAACCAACCAGGAGATATGTTGCTTAAACGTTCAGACTTAGTCATCGCTGTTGGTTATGATCCTATCGAGTATGAAGCACGCAACTGGAATGCCGAAATTGATAGCCGTATCGTTGTTATTGATAATACTTCTTTGGATTAGCCAAAAGTTCAAATACAACCTTATTTATTATTGTCTTTATCATTTCTTTTGTCATTCTGGATGCTTTTTATTCCTTCAAGGATATTGCCTTTTGGTCAATGATTCCTGCGCTTTCTGAAAAGAACGAAGAACGTGAGTCACTCGGAACGTTTGCGCGTTTTGGTTCAGCTATTGGTGCCCAAGGAACAACTATTCTTGTTATCCCGATTACCTATGGCTTCACTCAACTCATGACGGGCCACCATGCGCAAGGTGCATCCGGTTGGTTTGCTTTCGGTATCATTGCTGCGATTGTTTCAGGTGGGACAGCTTTAATTACAGCTTGGGGGACTCAAGAAAAGGATTCTGTTATCCGTCAACAATCACAAAAAACAACAACTATTGATGTGTTTAAAGCATTATTGAAAAATGATCAGTTGATGTGGTTGTCCTTGTCTTATATCTTGTTTGCTTTAGCCTATGTGGCAACAACAGCAACTTTGATTTTGATGTTTACCTTCGTTTTAGGACAAGCTGCACTGTATTCAATTACAGGGATTGTCGGCTTTATCGGCTCTATCGTCTTAGTGCCACTCTTCCCTGCCTTAGCAAAGAAGTTTGGCCGTCGTAAAGTTTTGACAGGCGCAATCCTCTCCATGCTTATCGGTTATGCTTTCTTTATCTTTGGAAGTTCAGTGCCAATGACAATTCTCGGTCTTATCTTTCTGACTACACCCTACCAGCTTGTATTCTTATCTGTTTTAATGACCATCACAGACTCTGTCGAATATGGACAATGGAAAAATGGTGTGCGTAATCCTTACAGATCCAGCAATGCTTGCTCACTTGTTGAAATATGACACAACTCAAGGTCGTTTCGACGGTGAAGTTGAAGTTAAAGATGGTGGTTTCGAAGTTAACGGTAAATTTGTAAAAGTTACTGCAGAAGCTAACCCAGCTAACATCAACTGGGCTGAAGATGGTGCAGAAATCGTTCTTGAAGCAACTGGTTTCTTCGCAACTAAAGAAAAAGCTGAACAACACTTGCACGCTAACGGTGCTAAAAAAGTTGTTATCACAGCACCTGGTGGAAACGATGTTAAAACTATCGTTTTCAACACTAACCACGAAATCTTGACTGGTGAAGAAACAGTTATCTCTGGTGCATCATGTACTACTAACTGTCTCGCACCAATGGCTGATGCTTTGAACAAAAACTTCGGTCTTAAAGTTGGTACAATGACAACTATCCACGGTTACACTGGTGACCAAATGACTCTTGATGGCCCACACCGTGGTGGTGACTTCCGTCGTGCACGTGCTGCAGCTGAAAACATCGTACCTAACTCAACAGGTGCTGCTAAAGCTATCGGTCTTGTATTGCCAGAATTGAATGGTAAACTTCAAGGTCACGCACAACGTGTGCCAGTTCCAACTGGTTCATTGACAGAGCTTGTATCAGTTCTTGATAAAGAAGTTACTGTTGAAGAAGTAAATGCAGCTATGAAAGCAGCATCTAACGAATCTTACGGTTACAACGAAGATGAAATCGTTTCATCTGATATCGTAGGTATCTCTAACTCTTCACTCTTTGACGCTACTCAAACTGAAGTTACTACAGCTGACGGCGTTCAATTGGGCCAAAAATACTATCAAGAATATCATCGTGGTGTTGTCGTCGAAGATTTAGCTATTATTGGTGAAACAGATAAGCGTGGTACGGTCGTTCACTTTACACCAGATCCAACTATTTTCACCGAAACACAAGTTTTTGACTATGACAAGTTAGTAACACGTGTCCGTGAGTTGGCTTTCTTGAATCGTGGTTTGCGTATCTCTATTACTGATAAACGTGAAGGCCAAGAAAACAATCGTGCTATGTTCCACTATGAAGGTGGAATTCAATCCTATGTTTCTTTTATAAATGAAAATAAGGAAGTTATTTTTGATACGCCCATCTATACAGAGGGTGAGTTAGAGGGAATTACTGTAGAAGTTGCTATGCAATATACAGGAACTTACCATTCAACAATCATGTCATTTGCAAATAATATCAATACGCATGAAGGGGGTACGCATGAACAAGGTTTCCGTACTGCCTTAACGCGTGCGATAAACAATTATGCAAAAGCTCAAAAGCTGCTTAAAGATAACGAAGAAAACCTTACTGGGGACGATGTACGTGAAGGGTTGACCGCTGTCATTTCTGTTAAACACCCTAATCCACAATTTGAAGGTCAAACCAAAACCAAGTTGGGAAATAGTGAAGTGACGGGTATTGTCAATAAACTCTTCTCAGAAGCATTGCAAACCTTCATGCTTGAAAATCCTCAAGTTGCGAAGAAGATTGTTGAGAAAGGTATTCTTGCGAGCAAGGCACGTATTGCGGCCAAACGTGCGCGTGAAGTAACGCGTAAAAAATCAGGTTTAGAGATTTCTAACTTACCTGGTAAACTTGCGGACTGCAACGGCGTATATGGTATGGCGCAAAACTTAGACAGTACAGACGTTGGTATTATCGTACTTGGTGATTTCCTTAGCATCCGCGAAGGAGATACAGTAAAACGTACAGGTAAAATCATGGAAATTCAAGTCGGTGAAGAACTCATCGGCCGTGTTGTAAATGCACTCGGACAACCCGTTGATGGCTTAGGCGACATCAATACAGGTAAAACACGTCCTGTAGAGGCTCCAGCTTCAGGTGTTATGCAACGTAAATCAGTTTCAGAACCACTTCAAACTGGACTTAAAGCCATTGATGCACTTGTACCAATCGGTCGTGGTCAACGTGAGTTGATCATCGGTGACCGTCAAACAGGTAAAACATCTGTAGCTATCGATGCAATTCTTAACCAAAAAGGTAAAGACATCATCTGTATCTACGTTGCAATTGGTCAAAAAGAATCAACAGTTCGTACACAAGTTGAGGCACTCCGTAAACTTGGAGCAATGGATTATACAATCGTTGTAACAGCTTCAGCATCACAACCTTCACCATTACTTTATATCGCACCATATGCTGGTGCAGCTATGGGGGAAGAATTCATGTACAACGGCAAACACGTCCTTGTTGTTTACGATGATTTATCTAAACAAGCCGTGGCTTACCGTGAACTTTCACTCTTGCTCCGTCGTCCACCAGGTCGTGAAGCTTACCCTGGGGATGTATTCTACCTCCACTCACGTCTTTTGGAACGTGCTGCACAATTGAGTGATGACTTAGGTGGTGGTTCAATGACAGCCTTGCCTTTCATTGAAACACAAGCCGGTGAACGCATGGGACACATCGAGTTGGCAGCACCAACTTCACACATCTGGTATTTCAAAGGGATTCCATCACGTATGGGGCTTGCACTTGATATGAGCCCACGTGCTCTTGAAGAAGTTATTTACTTCGCAAGTTATGTCGTTATTGATCCTAAGGAAACAGATCTTGAAAAGAAACAACTTTTAACAGAACGTGAATATCGTGAACAGCTTTTGAAAAATGGTTTTGGTTCATTTGTTGCGAAGATGGGTGCAGAAGCTATCCAAGATTTGCTTAACGATGTTGATATTGATGCAGAAGTTGCTGAACTTAAAGAAGAATTGAAAAATGTTAGCGGACAACGTCGTGTGAAAATCATTCGTCGTTTGGATGTATTAACAGCTTTCAAAAAATCTGGTAACAAATTGGCATGGATGGTGCTTAATGTGCTTCCAGTTATTCCACCAGATCTTCGTCCAATGGTTCAATTGGATGGTGGACGCTTTGCCACATCTGATTTGAATGACCTTTATCGTCGTGTAATCAACCGTAACAACCGTTTGAAACGTTTGATGGAGCTTAACGCCCCAAATATTATCGTCCAAAATGAAAAACGTATGTTGCAAGAAGCTGTGGATACATTGATTGACAATGGTCGCCGTGGTCGTCCAATCACAGGTGCCGGTAATCGTCCGCTTAAATCTCTCAGCCATATGCTGAAGGGTAAACAAGGGCGTTTCCGTCAAAACTTGTTGGGTAAACGTGTCGACTACTCAGGTCGTTCCGTTATCGCGGTTGGTCCAACACTTAAAATGTACCAATGTGGTGTCCCACGTGAAATGGCTATCGAACGCGCCAGAAGAACGCGAACGTGGTATCACTATCAACACTGCTCACATCGAGTACGAAACTGATAAACGTCACTATGCCCACATCGATGCCCCAGGTCACGCGGACTACGTTAAAAACATGATCACTGGTGCTGCCCAAATGGACGGTGCAATCCTCGTTGTTGCTGCAACTGACGGACCAATGCCACAAACACGTGAACACATCTTGCTTTCACGTCAAGTTGGTGTTAAATACCTTATCGTATTCCTTAACAAAGCTGACCTCGTTGATGACGAAGAACTTATGGAACTTGTTGAAATGGAAGTTCGTGACCTCTTGTCAGAATACGACTTCCCAGGTGACGATACTCCAGTAATCGCTGGTTCAGCTCTTGGTGCTTTGAACGGTGAACCTCAATGGGTTGCTAAAGTTGAAGAACTTATGGACATCGTTGACGAATACATCCCAACTCCAGAACGTGACACTGACAAACCATTGTTGCTTCCAGTCGAAGACGTATTCTCAATCACTGGTCGTGGTACAGTTGCTTCAGGTCGTATCGAACGTGGTACTGTTAAAGTCAACGACGAAATCGAAATCGTTGGTATCAAAGAAGACACTAAAAAAGCTGTTGTTACTGGTATCGAAATGTTCCGTAAAACACTTGACGAAGGTCTTGCCGGCGATAACGTTGGTGTACTTCTCCGTGGTGTTCAACGTGACGAAATCGAACGTGGTCAAGTTATCGCTAAACCAGGTTCAATCACTCCACACACTAAATTTGAAGGTGAAGTTTACGTATTGAGCAAAGAAGAAGGTGGACGTCACAC
37	24,8,11,22,6,8,20	CCGCGTATTCGACCGCTTGGAGCATGATCCAAAAGCGCCAGAATTAATTATTACTCACCATGAGCAAGGTGCTGCTTTTATGGCCCAAGCTGTGGGACGTATCACCGGTGAACCTGGTGTTGTTTTGGTTACTTCTGGACCTGGTGTATCAAACTTGGCAACGCCACTTTTGACTGCAACATCTGAAGGAGATGCGATCCTTGCTATTGGTGGACAAGTAAAACGTGCTGACCGTTTGAAACGTGCACACCAATCTATGGATAATGCTCAAATGATGGCGCCTGCTTCAAAATATTCACAAGAAATCTTGGATCCATCAACAATTTCTGAAACAGTAGCCAATGCTTACCGTATCGCTAAAGGCGGTCGTGCAGGTTCAAGTTTCTTATCTATCCCACAAGACGTGACGGATTCAGAAGTTTCAGTGAATGCCATTAAACCTTTGTCAGATCCTAAGATGGGTAATGCCTCAATTGATGACATCAACTATTTAGCGCAAGCGATTAAAAATGCTGTATTGCCTGTTATCCTTGTTGGTGCTGGTGGTTCAGATGAAAAAGTGGCCAAAGCTTTGCGTAACTTACTTTCACACGTCTCTATTCCGGTCGTTGAAACTTTCCAAGGTGCAGGTGTGATTTCGCGTGACCTTGAACATACATTCTTCGGTCGTATCGGTCTTTTCCGTAACCAACCGGGAGATATGTTGCTTAAACGTTCAGACTTAGTTATCGCTGTTGGTTATGACCCAATCGAGTATGAAGCACGCAACTGGAATGCTGAAATTGATAGCCGTATCGTTGTTATTGACAAC	ACTTCTTTGGATTAGCCAAAAGTTCAAATACAACCTTATTTATTATTGTCTTTATCATTTCTTTTGTCATTCTGGATGCTTTTTATTCCTTCAAGGACATTGCCTTTTGGTCAATGATTCCTGCGCTCTCTGAAAAGAATGAAGAACGTGAGTCACTCGGAACATTTGCCCGTTTTGGTTCAGCTATTGGTGCTCAAGGAACAACTATTCTCGTTATCCCGATTACCTATGGATTCACTCAACTCATGACGGGGCACCATGCCCAAGGTGCATCAGGTTGGTTTGCATTTGGTGTCATTGCTGCGATTGTTTCAGGTGGAACAGCCTTAATTACAGCTTGGGGTACCCAAGAAAAGGATTCTGTTATCCGTCAACAATCACAAAAAACAACAACCATTGATGTGTTTAAAGCTTTATTGAAAAATGATCAGCTGATGTGGTTGTCATTGTCTTATATCTTGTTTGCTTTAGCCTATGTCGCAACAACAGCAACTTTGATTTTGATGTTTACCTTCGTTTTAGGACAAGCTGCACTGTATTCAATTACAGGGATTGTCGGCTTCATCGGTTCTATCGTCTTAGTACCACTGTTCCCTGTCTTAGCGAAGAAATTTGGCCGTCGTAAAGTTTTGACAGGTGCAATTCTCTCGATGCTTGTCGGTTATGCTTTCTTTATCTTTGGAAGTTCAGTGCCAATGACAATTCTCGGTCTTATCTTTCTGACTACACCTTATCAGCTTGTGTTCTTATCAGTTTTGATGACAATCACAGACTCTGTAGAATATGGTCAATGGAAAAATGGTGTGCGTAAT	CCTTACAGATCCAGCAATGCTTGCTCACTTGTTGAAATATGACACAACTCAAGGTCGTTTCGACGGTGAAGTTGAAGTTAAAGATGGTGGTTTCGAAGTTAACGGTAAATTTGTAAAAGTTACTGCAGAAGCTAACCCAGCTAACATCAACTGGGCTGAAGATGGTGCAGAAATCGTTCTTGAAGCAACTGGTTTCTTCGCAACTAAAGAAAAAGCTGAACAACACTTGCACGCTAACGGTGCTAAAAAAGTTGTTATCACAGCACCTGGTGGAAACGATGTTAAAACTATCGTTTTCAACACTAACCACGAAATCTTGACTGGTGAAGAAACAGTTATCTCTGGTGCATCATGTACTACTAACTGTCTCGCACCAATGGCTGATGCTTTGAACAAAAACTTCGGTCTTAAAGTTGGTACAATGACAACTATCCACGGTTACACTGGTGACCAAATGACTCTTGATGGCCCACACCGTGGTGGTGACTTCCGTCGTGCACGTGCTGCAGCTGAAAACATCGTACCTAACTCAACAGGTGCTGCTAAAGCTATCGGTCTTGTATTGCCAGAATTGAATGGTAAACTTCAAGGTCACGCACAACGTGTACCAGTTCCAACTGGTTCATTGACAGAACTTGTATCAGTTCTTGATAAAGAAGTTACTGTTGAAGAAGTTAATGCAGCTATGAAAGCAGCATCTAACGAATCTTACGGTTACAACGAAGATGAAATCGTTTCATCTGATATCGTAGGTATCTCTAACTCTTCACTCTTTGACGCTACTCAAACTGAAGTTACTACAGCTGACGGCGTTCAATTGG	GTCAAAAATACTATCAAGAATACCATCGTGGTGTTGTCGTCGAAGATTTGGCCATTATTGGTGAAACAGATAAACGAGGGACAGTCGTTCACTTTACACCAGATCCAACAATTTTCACCGAAACTCAAGTTTTTGACTATGATAAGTTGGTGACACGTGTCCGTGAGTTGGCTTTCTTGAACCGTGGTTTGCGTATTTCTATTACCGATAAACGTGAAGGCCAAGAAGACAATCATGCTATGTTCCACTATGAAGGTGGGATTCAATCTTATGTTTCCTTTATCAATGAAAACAAGGAAGTTATTTTTGATACTCCAATCTATACAGAGGGTGAGTTAGATGGAATCACTGTCGAAGTTGCTATGCAATATACAGGAACTTATCATTCAACAATCATGTCATTTGCAAATAATATCAATACGCATGAAGGTGGTACGCATGAACAAGGTTTCCGTACAGCTTTAACGCGTGCGATAAACAATTATGCAAAGGCTCAAAAGCTTCTTAAAGATAACGAAGAAAACCTTACTGGGGACGATGTTCGTGAAGGTTTGACCGCTGTCATTTCTGTTAAACACCCTAATCCACAATTTGAAGGTCAAACGAAAACCAAACTGGGGAATAGTGAAGTAACAGGTATCGTCAATAAGCTTTTCTCAGAAGCTTTGCAAACCTTTATGCTTGAGAATCCTCAAGTTGCGAAGAAGATTGTTGAGAAAGGGATTCTTGCAAGCAAGGCACGTATTGCGGCCAAACGCGCACGTGAAGTAACGCGTAAAAAATCCGGTTTAGAGATTTCTAACTTGCCTGGTAAACTTGCGGACTGC	AACGGCGTATATGGTATGGCGCAAAACTTAGACAGTACAGACGTTGGTATTATCGTACTTGGTGATTTCCTTAGCATCCGCGAAGGAGATACAGTAAAACGTACAGGTAAAATCATGGAAATTCAAGTCGGTGAAGAACTCATCGGCCGTGTTGTAAATGCACTTGGACAACCCGTTGATGGCTTAGGCGATATCAATACAGGTAAAACACGTCCTGTTGAGGCTCCAGCTTCAGGTGTTATGCAACGTAAATCTGTTTCAGAACCACTCCAAACTGGACTTAAAGCTATTGATGCACTTGTACCAATCGGTCGTGGTCAACGTGAGTTGATTATCGGTGACCGTCAAACAGGTAAAACATCTGTAGCTATCGATGCAATTCTTAACCAAAAAGGTAAAGACATTATCTGTATTTACGTTGCCATTGGTCAAAAAGAATCGACAGTTCGTACACAAGTTGAAGCACTCCGTAAACTTGGAGCAATGGATTATACAATCGTTGTAACAGCTTCAGCATCACAACCTTCACCATTACTTTATATTGCACCTTATGCGGGTGCAGCTATGGGTGAGGAATTCATGTACAATGGTAAACACGTTCTGGTTGTTTATGATGATTTATCTAAACAAGCCGTGGCTTACCGTGAACTTTCACTCTTGCTCCGTCGTCCACCAGGTCGTGAAGCTTACCCAGGGGATGTATTCTACCTCCACTCACGTCTTTTGGAACGTGCGGCACAATTGAGCGATGACTTAGGTGGTGGTTCAATGACAGCCTTGCCTTTCATTGAGACACAAGCCGG	TGAACGTATGGGGCACATCGAGTTGGCAGCACCAACTTCACACATCTGGTATTTCAAAGGGATTCCATCACGTATGGGGCTTGCACTTGATATGAGCCCACGTGCTCTTGAAGAAGTTATTTACTTCGCAAGTTATGTCGTTATTGATCCTAAGGAAACAGATCTTGAAAAGAAACAACTTTTGACAGAGCGTGAATATCGTGAACAACTTTTGAAAAATGGTTTTGGTTCATTTGTTGCGAAAATGGGTGCTGAAGCTATCCAAGATTTGCTTAACGATGTTGATATTGATGCAGAAGTTGCTGAACTTAAAGAAGAATTGAAAAATGTTAGCGGACAACGTCGTGTGAAAATCATTCGTCGTTTAGACGTATTAACAGCCTTCAAAAAATCTGGTAACAAATTAGCTTGGATGGTGCTTAATGTGCTTCCAGTTATTCCACCAGATCTTCGTCCAATGGTTCAATTAGATGGTGGACGTTTTGCCACATCTGATTTGAATGACCTTTATCGTCGTGTTATCAACCGTAACAATCGTTTGAAACGTTTGATGGAGCTTAACGCCCCTAATATTATCGTCCAAAATGAAAAACGTATGTTGCAAGAAGCTGTTGATACATTGATTGACAACGGTCGTCGTGGTCGTCCAATCACAGGTGCCGGTAATCGTCCGCTTAAATCTCTTAGCCATATGCTGAAAGGTAAACAAGGGCGTTTCCGTCAAAACTTGTTGGGTAAACGTGTTGACTACTCAGGTCGTTCAGTTATTGCAGTTGGTCCAACACTTAAAATGTACCAATGTGGTGTCCCACGTGAAATGGCTATCGAAC	GCGCCAGAAGAACGCGAACGTGGAATCACTATCAACACTGCTCACATCGAGTACGAAACTGATAAACGTCACTATGCCCACATCGACGCCCCAGGTCACGCGGACTACGTTAAAAACATGATCACTGGTGCTGCCCAAATGGACGGTGCGATCCTTGTAGTTGCTGCAACTGATGGACCAATGCCACAAACACGTGAACACATCTTGCTTTCACGTCAAGTTGGTGTTAAATACCTTATCGTATTCCTTAACAAAGCTGACCTCGTTGATGACGAAGAACTTATGGAACTTGTTGAAATGGAAGTACGTGACCTCTTGTCAGAATACGACTTCCCAGGTGACGATACTCCAGTAATCGCTGGTTCAGCTCTTGGTGCTTTGAACGGTGAACCTCAATGGGTTGCTAAAGTTGAAGAACTTATGGACATCGTTGATGAATACATCCCAACTCCAGAACGTGACACTGACAAACCATTGTTGCTTCCAGTCGAAGACGTATTCTCAATCACTGGTCGTGGTACAGTTGCTTCAGGTCGTATCGAACGTGGTACTGTTAAAGTCAACGACGAAATCGAAATCGTTGGTATCAAAGAAGACACTAAAAAAGCTGTCGTTACTGGTATCGAAATGTTCCGTAAAACACTTGACGAAGGTCTTGCCGGCGATAACGTTGGTGTACTTCTCCGTGGTGTTCAACGTGACGAAATCGAACGTGGTCAAGTTATCGCTAAACCAGGTTCAATCACTCCACATACTAAATTCGAAGGTGAAGTTTACGTATTGAGCAAAGAAGAAGGCGGACGTCACAC	CCGCGTATTCGACCGCTTGGAGCATGATCCAAAAGCGCCAGAATTAATTATTACTCACCATGAGCAAGGTGCTGCTTTTATGGCCCAAGCTGTGGGACGTATCACCGGTGAACCTGGTGTTGTTTTGGTTACTTCTGGACCTGGTGTATCAAACTTGGCAACGCCACTTTTGACTGCAACATCTGAAGGAGATGCGATCCTTGCTATTGGTGGACAAGTAAAACGTGCTGACCGTTTGAAACGTGCACACCAATCTATGGATAATGCTCAAATGATGGCGCCTGCTTCAAAATATTCACAAGAAATCTTGGATCCATCAACAATTTCTGAAACAGTAGCCAATGCTTACCGTATCGCTAAAGGCGGTCGTGCAGGTTCAAGTTTCTTATCTATCCCACAAGACGTGACGGATTCAGAAGTTTCAGTGAATGCCATTAAACCTTTGTCAGATCCTAAGATGGGTAATGCCTCAATTGATGACATCAACTATTTAGCGCAAGCGATTAAAAATGCTGTATTGCCTGTTATCCTTGTTGGTGCTGGTGGTTCAGATGAAAAAGTGGCCAAAGCTTTGCGTAACTTACTTTCACACGTCTCTATTCCGGTCGTTGAAACTTTCCAAGGTGCAGGTGTGATTTCGCGTGACCTTGAACATACATTCTTCGGTCGTATCGGTCTTTTCCGTAACCAACCGGGAGATATGTTGCTTAAACGTTCAGACTTAGTTATCGCTGTTGGTTATGACCCAATCGAGTATGAAGCACGCAACTGGAATGCTGAAATTGATAGCCGTATCGTTGTTATTGACAACACTTCTTTGGATTAGCCAAAAGTTCAAATACAACCTTATTTATTATTGTCTTTATCATTTCTTTTGTCATTCTGGATGCTTTTTATTCCTTCAAGGACATTGCCTTTTGGTCAATGATTCCTGCGCTCTCTGAAAAGAATGAAGAACGTGAGTCACTCGGAACATTTGCCCGTTTTGGTTCAGCTATTGGTGCTCAAGGAACAACTATTCTCGTTATCCCGATTACCTATGGATTCACTCAACTCATGACGGGGCACCATGCCCAAGGTGCATCAGGTTGGTTTGCATTTGGTGTCATTGCTGCGATTGTTTCAGGTGGAACAGCCTTAATTACAGCTTGGGGTACCCAAGAAAAGGATTCTGTTATCCGTCAACAATCACAAAAAACAACAACCATTGATGTGTTTAAAGCTTTATTGAAAAATGATCAGCTGATGTGGTTGTCATTGTCTTATATCTTGTTTGCTTTAGCCTATGTCGCAACAACAGCAACTTTGATTTTGATGTTTACCTTCGTTTTAGGACAAGCTGCACTGTATTCAATTACAGGGATTGTCGGCTTCATCGGTTCTATCGTCTTAGTACCACTGTTCCCTGTCTTAGCGAAGAAATTTGGCCGTCGTAAAGTTTTGACAGGTGCAATTCTCTCGATGCTTGTCGGTTATGCTTTCTTTATCTTTGGAAGTTCAGTGCCAATGACAATTCTCGGTCTTATCTTTCTGACTACACCTTATCAGCTTGTGTTCTTATCAGTTTTGATGACAATCACAGACTCTGTAGAATATGGTCAATGGAAAAATGGTGTGCGTAATCCTTACAGATCCAGCAATGCTTGCTCACTTGTTGAAATATGACACAACTCAAGGTCGTTTCGACGGTGAAGTTGAAGTTAAAGATGGTGGTTTCGAAGTTAACGGTAAATTTGTAAAAGTTACTGCAGAAGCTAACCCAGCTAACATCAACTGGGCTGAAGATGGTGCAGAAATCGTTCTTGAAGCAACTGGTTTCTTCGCAACTAAAGAAAAAGCTGAACAACACTTGCACGCTAACGGTGCTAAAAAAGTTGTTATCACAGCACCTGGTGGAAACGATGTTAAAACTATCGTTTTCAACACTAACCACGAAATCTTGACTGGTGAAGAAACAGTTATCTCTGGTGCATCATGTACTACTAACTGTCTCGCACCAATGGCTGATGCTTTGAACAAAAACTTCGGTCTTAAAGTTGGTACAATGACAACTATCCACGGTTACACTGGTGACCAAATGACTCTTGATGGCCCACACCGTGGTGGTGACTTCCGTCGTGCACGTGCTGCAGCTGAAAACATCGTACCTAACTCAACAGGTGCTGCTAAAGCTATCGGTCTTGTATTGCCAGAATTGAATGGTAAACTTCAAGGTCACGCACAACGTGTACCAGTTCCAACTGGTTCATTGACAGAACTTGTATCAGTTCTTGATAAAGAAGTTACTGTTGAAGAAGTTAATGCAGCTATGAAAGCAGCATCTAACGAATCTTACGGTTACAACGAAGATGAAATCGTTTCATCTGATATCGTAGGTATCTCTAACTCTTCACTCTTTGACGCTACTCAAACTGAAGTTACTACAGCTGACGGCGTTCAATTGGGTCAAAAATACTATCAAGAATACCATCGTGGTGTTGTCGTCGAAGATTTGGCCATTATTGGTGAAACAGATAAACGAGGGACAGTCGTTCACTTTACACCAGATCCAACAATTTTCACCGAAACTCAAGTTTTTGACTATGATAAGTTGGTGACACGTGTCCGTGAGTTGGCTTTCTTGAACCGTGGTTTGCGTATTTCTATTACCGATAAACGTGAAGGCCAAGAAGACAATCATGCTATGTTCCACTATGAAGGTGGGATTCAATCTTATGTTTCCTTTATCAATGAAAACAAGGAAGTTATTTTTGATACTCCAATCTATACAGAGGGTGAGTTAGATGGAATCACTGTCGAAGTTGCTATGCAATATACAGGAACTTATCATTCAACAATCATGTCATTTGCAAATAATATCAATACGCATGAAGGTGGTACGCATGAACAAGGTTTCCGTACAGCTTTAACGCGTGCGATAAACAATTATGCAAAGGCTCAAAAGCTTCTTAAAGATAACGAAGAAAACCTTACTGGGGACGATGTTCGTGAAGGTTTGACCGCTGTCATTTCTGTTAAACACCCTAATCCACAATTTGAAGGTCAAACGAAAACCAAACTGGGGAATAGTGAAGTAACAGGTATCGTCAATAAGCTTTTCTCAGAAGCTTTGCAAACCTTTATGCTTGAGAATCCTCAAGTTGCGAAGAAGATTGTTGAGAAAGGGATTCTTGCAAGCAAGGCACGTATTGCGGCCAAACGCGCACGTGAAGTAACGCGTAAAAAATCCGGTTTAGAGATTTCTAACTTGCCTGGTAAACTTGCGGACTGCAACGGCGTATATGGTATGGCGCAAAACTTAGACAGTACAGACGTTGGTATTATCGTACTTGGTGATTTCCTTAGCATCCGCGAAGGAGATACAGTAAAACGTACAGGTAAAATCATGGAAATTCAAGTCGGTGAAGAACTCATCGGCCGTGTTGTAAATGCACTTGGACAACCCGTTGATGGCTTAGGCGATATCAATACAGGTAAAACACGTCCTGTTGAGGCTCCAGCTTCAGGTGTTATGCAACGTAAATCTGTTTCAGAACCACTCCAAACTGGACTTAAAGCTATTGATGCACTTGTACCAATCGGTCGTGGTCAACGTGAGTTGATTATCGGTGACCGTCAAACAGGTAAAACATCTGTAGCTATCGATGCAATTCTTAACCAAAAAGGTAAAGACATTATCTGTATTTACGTTGCCATTGGTCAAAAAGAATCGACAGTTCGTACACAAGTTGAAGCACTCCGTAAACTTGGAGCAATGGATTATACAATCGTTGTAACAGCTTCAGCATCACAACCTTCACCATTACTTTATATTGCACCTTATGCGGGTGCAGCTATGGGTGAGGAATTCATGTACAATGGTAAACACGTTCTGGTTGTTTATGATGATTTATCTAAACAAGCCGTGGCTTACCGTGAACTTTCACTCTTGCTCCGTCGTCCACCAGGTCGTGAAGCTTACCCAGGGGATGTATTCTACCTCCACTCACGTCTTTTGGAACGTGCGGCACAATTGAGCGATGACTTAGGTGGTGGTTCAATGACAGCCTTGCCTTTCATTGAGACACAAGCCGGTGAACGTATGGGGCACATCGAGTTGGCAGCACCAACTTCACACATCTGGTATTTCAAAGGGATTCCATCACGTATGGGGCTTGCACTTGATATGAGCCCACGTGCTCTTGAAGAAGTTATTTACTTCGCAAGTTATGTCGTTATTGATCCTAAGGAAACAGATCTTGAAAAGAAACAACTTTTGACAGAGCGTGAATATCGTGAACAACTTTTGAAAAATGGTTTTGGTTCATTTGTTGCGAAAATGGGTGCTGAAGCTATCCAAGATTTGCTTAACGATGTTGATATTGATGCAGAAGTTGCTGAACTTAAAGAAGAATTGAAAAATGTTAGCGGACAACGTCGTGTGAAAATCATTCGTCGTTTAGACGTATTAACAGCCTTCAAAAAATCTGGTAACAAATTAGCTTGGATGGTGCTTAATGTGCTTCCAGTTATTCCACCAGATCTTCGTCCAATGGTTCAATTAGATGGTGGACGTTTTGCCACATCTGATTTGAATGACCTTTATCGTCGTGTTATCAACCGTAACAATCGTTTGAAACGTTTGATGGAGCTTAACGCCCCTAATATTATCGTCCAAAATGAAAAACGTATGTTGCAAGAAGCTGTTGATACATTGATTGACAACGGTCGTCGTGGTCGTCCAATCACAGGTGCCGGTAATCGTCCGCTTAAATCTCTTAGCCATATGCTGAAAGGTAAACAAGGGCGTTTCCGTCAAAACTTGTTGGGTAAACGTGTTGACTACTCAGGTCGTTCAGTTATTGCAGTTGGTCCAACACTTAAAATGTACCAATGTGGTGTCCCACGTGAAATGGCTATCGAACGCGCCAGAAGAACGCGAACGTGGAATCACTATCAACACTGCTCACATCGAGTACGAAACTGATAAACGTCACTATGCCCACATCGACGCCCCAGGTCACGCGGACTACGTTAAAAACATGATCACTGGTGCTGCCCAAATGGACGGTGCGATCCTTGTAGTTGCTGCAACTGATGGACCAATGCCACAAACACGTGAACACATCTTGCTTTCACGTCAAGTTGGTGTTAAATACCTTATCGTATTCCTTAACAAAGCTGACCTCGTTGATGACGAAGAACTTATGGAACTTGTTGAAATGGAAGTACGTGACCTCTTGTCAGAATACGACTTCCCAGGTGACGATACTCCAGTAATCGCTGGTTCAGCTCTTGGTGCTTTGAACGGTGAACCTCAATGGGTTGCTAAAGTTGAAGAACTTATGGACATCGTTGATGAATACATCCCAACTCCAGAACGTGACACTGACAAACCATTGTTGCTTCCAGTCGAAGACGTATTCTCAATCACTGGTCGTGGTACAGTTGCTTCAGGTCGTATCGAACGTGGTACTGTTAAAGTCAACGACGAAATCGAAATCGTTGGTATCAAAGAAGACACTAAAAAAGCTGTCGTTACTGGTATCGAAATGTTCCGTAAAACACTTGACGAAGGTCTTGCCGGCGATAACGTTGGTGTACTTCTCCGTGGTGTTCAACGTGACGAAATCGAACGTGGTCAAGTTATCGCTAAACCAGGTTCAATCACTCCACATACTAAATTCGAAGGTGAAGTTTACGTATTGAGCAAAGAAGAAGGCGGACGTCACAC
38	3,23,2,3,3,3,4	CCGCGTATTCGACCGCTTGGAGCATGATCCAAAAGCGCCAGAATTAATCATTACTCACCATGAGCAAGGTGCTGCTTTTATGGCCCAAGCTGTGGGACGTATCACGGGGGAACCTGGTGTTGTTTTGGTTACTTCCGGACCTGGTGTATCAAACTTGGCAACGCCACTTTTGACAGCAACATCTGAAGGGGACGCGATTCTTGCTATTGGTGGACAAGTAAAACGCGCTGACCGTTTGAAACGTGCACACCAATCTATGGATAACGCTCAAATGATGGCGCCTGCTTCAAAATATTCACAAGAAATCTTGGATCCATCCACAATTTCTGAAACAGTAGCCAATGCTTACCGTATCGCTAAAGGCGGTCGTGCAGGTTCAAGTTTCTTATCTATCCCACAAGACGTGACAGATTCAGAAGTTTCGGTGAATGCTATCAAACCTTTGTCAGATCCTAAGATGGGTAATGCCTCAATCGATGACATCAACTATTTAGCGCAAGCGATTAAAAATGCTGTATTACCTGTTATCCTTGTTGGTGCTGGGGGTTCAGATGAAAAAGTAGCCAAAGCTTTGCGTAACTTGCTTTCACACGTCTCTATTCCGGTCGTTGAAACTTTCCAAGGTGCAGGTGTGATTTCGCGTGATCTTGAACATACCTTCTTTGGTCGTATCGGTCTTTTCCGTAACCAACCAGGAGATATGTTGCTCAAACGTTCAGACTTAGTCATCGCCGTTGGTTATGACCCTATCGAGTATGAAGCACGCAACTGGAATGCTGAAATTGATAGCCGTATTGTTGTTATTGACAAC	ACTTCTTTGGATTAGCCAAAAGTTCGAATACAACCTTATTTATTATTGTCTTTATCATTTCTTTTGTCATTCTGGATGCTTTTTATTCCTTCAAGGATATTGCCTTTTGGTCAATGATTCCTGCGCTTTCTGAAAAGAACGAAGAGCGTGAGTCACTCGGAACGTTTGCGCGTTTTGGTTCAGCTATTGGTGCCCAAGGGACAACTATTCTCGTTATCCCGATTACCTATGGCTTCACTCAACTCATGACGGGCCACCATGCGCAAGGTGCATCCGGTTGGTTTGCTTTCGGTGTCATTGCTGCGATTGTTTCAGGTGGGACAGCTTTAATTACAGCTTGGGGGACTCAAGAAAAGGATTCTGTTATCCGTCAACAATCACAAAAAACAACAACTATTGATGTGTTTAAAGCATTATTGAAAAATGATCAGTTGATGTGGTTGTCCTTGTCTTATATCTTGTTTGCTTTAGCCTATGTGGCAACAACAGCAACTTTAATTTTGATGTTTACCTTCGTTTTAGGACAAGCTGCACTGTATTCAATTACAGGGATTGTCGGCTTTATCGGCTCAATCGTCTTAGTGCCACTCTTCCCTGCCTTAGCGAAGAAGTTTGGCCGTCGTAAAGTTTTGACAGGCGCAATCCTCTCCATGCTTATCGGTTATGCTTTCTTTATCTTTGGAAGTTCAGTGCCAATGACAATTCTTGGTCTTATCTTTCTGACTACACCCTACCAGCTTGTATTCTTATCTGTTTTGATGACTATCACAGACTCTGTCGAATATGGACAATGGAAAAATGGTGTGCGTAAT	CCTTACAGATCCAGCAATGCTTGCTCACTTGTTGAAATATGACACAACTCAAGGTCGTTTCGACGGTGAAGTTGAAGTTAAAGATGGTGGTTTCGAAGTTAACGGTAAATTTGTAAAAGTTACTGCAGAAGCTAACCCAGCTAACATCAACTGGGCTGAAGATGGTGCAGAAATCGTTCTTGAAGCAACTGGTTTCTTCGCAACTAAAGAAAAAGCTGAACAACACTTGCACGCTAACGGTGCTAAAAAAGTTGTTATCACAGCACCTGGTGGAAACGATGTTAAAACTATCGTTTTCAACACTAACCACGAAATCTTGACTGGTGAAGAAACAGTTATCTCTGGTGCATCATGTACTACTAACTGTCTCGCACCAATGGCTGATGCTTTGAACAAAAACTTCGGTCTTAAAGTTGGTACAATGACAACTATCCACGGTTACACTGGTGACCAAATGACTCTTGATGGCCCACACCGTGGTGGTGACTTCCGTCGTGCACGTGCTGCAGCTGAAAACATCGTACCTAACTCAACAGGTGCTGCTAAAGCTATCGGTCTTGTATTGCCAGAATTGAATGGTAAACTTCAAGGTCACGCACAACGTGTACCAGTTCCAACTGGTTCATTGACAGAACTTGTATCAGTTCTTGATAAAGAAGTTACTGTTGAAGAAGTAAATGCAGCTATGAAAGCAGCATCTAACGAATCTTACGGTTACAACGAAGATGAAATCGTTTCATCTGATATCGTAGGTATCTCTAACTCTTCACTCTTTGACGCTACTCAAACTGAAGTTACTACAGCTGACGGCGTTCAATTGG	GTCAAAAATACTATCAAGAATATCATCGTGGTGTTGTCGTCGAAGATTTAGCTATTATTGGTGAAACAGATAAGCGTGGTACGGTCGTTCACTTTACACCAGATCCAACTATTTTCACCGAAACACAAATTTTTGACTATGACAAGTTAGTAACACGTGTCCGTGAATTGGCTTTCTTGAATCGTGGTTTGCGCATCTCTATTACTGATAAACGTGAAGGCCAAGAAAACAATCATGCTATGTTCCACTATGAAGGTGGAATTCAATCCTATGTTTCTTTTATCAATGAAAATAAGGAAGTTATTTTTGATACGCCCATCTATACAGAGGGTGAGTTAGAGGGAATTACTGTAGAAGTTGCTATGCAATATACAGGAACTTACCATTCAACAATCATGTCATTTGCAAATAATATCAATACGCATGAAGGGGGTACGCATGAACAAGGTTTCCGTACTGCCTTAACGCGTGCGATAAACAATTATGCAAAAGCTCAAAAACTGCTTAAAGACAACGAAGAAAACCTTACTGGGGACGACGTCCGTGAAGGTTTGACCGCTGTCATTTCTGTTAAACACCCTAATCCACAATTTGAAGGTCAAACCAAAACCAAGTTGGGAAATAGTGAAGTGACAGGTATTGTCAATAAACTCTTCTCAGAAGCGTTGCAAACCTTCATGCTTGAAAATCCTCAAGTTGCGAAGAAGATTGTTGAGAAAGGTATTCTTGCGAGCAAGGCACGTATTGCGGCCAAACGTGCGCGTGAAGTAACGCGTAAAAAATCAGGTTTAGAGATTTCTAACTTGCCTGGTAAACTTGCGGACTGC	AACGGCGTATATGGTATGGCGCAAAACTTAGACAGTACAGACGTTGGTATTATCGTACTTGGTGATTTCCTTAGCATCCGCGAAGGAGACACAGTAAAACGTACAGGTAAAATCATGGAAATTCAAGTCGGTGAAGAACTCATCGGCCGTGTTGTAAATGCACTCGGACAACCCGTTGATGGCTTAGGCGATATCAATACAGGTAAAACACGTCCTGTAGAGGCTCCAGCTTCAGGTGTTATGCAACGTAAATCAGTTTCAGAACCACTTCAAACTGGACTTAAAGCCATTGATGCACTTGTACCAATCGGTCGTGGTCAACGTGAGTTGATCATCGGTGACCGTCAAACAGGTAAAACATCTGTAGCTATCGATGCAATTCTTAACCAAAAAGGTAAAGACATCATCTGTATCTACGTTGCAATTGGTCAAAAAGAATCAACAGTTCGTACACAAGTTGAAGCACTCCGTAAACTTGGAGCAATGGATTATACAATCGTTGTAACAGCTTCAGCATCACAACCTTCACCATTGCTTTATATCGCACCATATGCTGGTGCAGCTATGGGTGAAGAATTCATGTACAACGGCAAACACGTTCTTGTTGTTTATGATGATTTATCTAAACAAGCCGTGGCTTACCGTGAACTTTCACTCTTGCTCCGTCGTCCACCAGGTCGTGAAGCTTACCCAGGGGATGTATTCTACCTCCACTCACGTCTTTTGGAACGTGCTGCACAATTGAGTGATGACTTAGGTGGTGGTTCAATGACAGCCTTGCCTTTCATTGAAACACAAGCCGG	TGAACGTATGGGACACATCGAGTTGGCAGCACCAACTTCACACATCTGGTATTTCAAAGGGATTCCATCACGTATGGGGCTTGCACTTGATATGAGCCCACGTGCTCTTGAAGAAGTTATTTACTTCGCAAGTTATGTCGTTATTGATCCTAAGGAAACAGATCTTGAAAAGAAACAACTTTTGACAGAACGTGAATATCGTGAACAACTTTTGAAAAATGGTTTTGGTTCATTTGTTGCGAAAATGGGTGCAGAAGCTATCCAAGATTTGCTTAACGATGTTGATATTGATGCAGAAGTTGCTGAACTTAAAGAAGAATTGAAAAATGTTAGCGGACAACGTCGTGTGAAAATCATTCGTCGTTTGGATGTATTAACAGCTTTCAAAAAATCTGGTAACAAATTGGCATGGATGGTGCTTAATGTGCTTCCAGTTATTCCACCAGATCTTCGTCCAATGGTTCAATTGGATGGTGGACGTTTTGCCACATCTGATTTGAATGACCTTTATCGTCGTGTAATCAACCGTAACAACCGTTTGAAACGTTTGATGGAGCTTAACGCCCCAAATATTATCGTCCAAAATGAAAAACGTATGTTGCAAGAAGCTGTGGATACATTGATTGACAATGGTCGTCGTGGTCGTCCAATCACAGGTGCCGGTAATCGTCCACTTAAATCTCTCAGCCACATGCTGAAAGGTAAACAAGGACGTTTCCGTCAAAACTTGTTGGGTAAACGTGTCGACTACTCAGGTCGTTCCGTTATCGCGGTTGGTCCAACACTTAAAATGTACCAATGTGGTGTCCCACGTGAAATGGCTATCGAAC	GCGCCAGAAGAACGCGAACGTGGTATCACTATCAACACTGCTCACATCGAGTACGAAACTGATAAACGTCACTATGCCCACATCGATGCCCCAGGTCACGCGGACTACGTTAAAAACATGATCACTGGTGCTGCCCAAATGGACGGTGCGATCCTCGTTGTTGCTGCAACTGACGGACCTATGCCACAAACACGTGAGCACATCTTGCTTTCACGTCAAGTTGGTGTTAAATACCTTATCGTATTCCTTAACAAAGCTGACCTCGTTGATGACGAAGAACTTATGGAACTTGTTGAAATGGAAGTCCGTGATCTCTTGTCAGAATACGACTTCCCAGGTGACGATACTCCAGTAATCGCTGGTTCAGCTCTTGGTGCTTTGAACGGTGAACCTCAATGGGTTGCTAAAGTTGAAGAACTTATGGACATCGTTGACGAATACATCCCAACTCCAGAACGTGACACTGACAAACCATTGTTGCTTCCAGTCGAAGACGTATTCTCAATCACTGGTCGTGGTACAGTTGCTTCAGGTCGTATCGAACGTGGTACTGTTAAAGTCAACGACGAAATCGAAATCGTTGGTATTAAAGAAGACACTAAAAAAGCTGTTGTTACTGGTATCGAAATGTTCCGTAAAACACTTGACGAAGGTCTTGCCGGCGATAACGTTGGTGTACTTCTCCGTGGTGTTCAACGTGACGAAATCGAACGTGGTCAAGTTATCGCTAAACCAGGTTCAATCACTCCACACACTAAATTCGAAGGTGAAGTTTACGTATTGAGCAAAGAAGAAGGCGGACGTCACAC	CCGCGTATTCGACCGCTTGGAGCATGATCCAAAAGCGCCAGAATTAATCATTACTCACCATGAGCAAGGTGCTGCTTTTATGGCCCAAGCTGTGGGACGTATCACGGGGGAACCTGGTGTTGTTTTGGTTACTTCCGGACCTGGTGTATCAAACTTGGCAACGCCACTTTTGACAGCAACATCTGAAGGGGACGCGATTCTTGCTATTGGTGGACAAGTAAAACGCGCTGACCGTTTGAAACGTGCACACCAATCTATGGATAACGCTCAAATGATGGCGCCTGCTTCAAAATATTCACAAGAAATCTTGGATCCATCCACAATTTCTGAAACAGTAGCCAATGCTTACCGTATCGCTAAAGGCGGTCGTGCAGGTTCAAGTTTCTTATCTATCCCACAAGACGTGACAGATTCAGAAGTTTCGGTGAATGCTATCAAACCTTTGTCAGATCCTAAGATGGGTAATGCCTCAATCGATGACATCAACTATTTAGCGCAAGCGATTAAAAATGCTGTATTACCTGTTATCCTTGTTGGTGCTGGGGGTTCAGATGAAAAAGTAGCCAAAGCTTTGCGTAACTTGCTTTCACACGTCTCTATTCCGGTCGTTGAAACTTTCCAAGGTGCAGGTGTGATTTCGCGTGATCTTGAACATACCTTCTTTGGTCGTATCGGTCTTTTCCGTAACCAACCAGGAGATATGTTGCTCAAACGTTCAGACTTAGTCATCGCCGTTGGTTATGACCCTATCGAGTATGAAGCACGCAACTGGAATGCTGAAATTGATAGCCGTATTGTTGTTATTGACAACACTTCTTTGGATTAGCCAAAAGTTCGAATACAACCTTATTTATTATTGTCTTTATCATTTCTTTTGTCATTCTGGATGCTTTTTATTCCTTCAAGGATATTGCCTTTTGGTCAATGATTCCTGCGCTTTCTGAAAAGAACGAAGAGCGTGAGTCACTCGGAACGTTTGCGCGTTTTGGTTCAGCTATTGGTGCCCAAGGGACAACTATTCTCGTTATCCCGATTACCTATGGCTTCACTCAACTCATGACGGGCCACCATGCGCAAGGTGCATCCGGTTGGTTTGCTTTCGGTGTCATTGCTGCGATTGTTTCAGGTGGGACAGCTTTAATTACAGCTTGGGGGACTCAAGAAAAGGATTCTGTTATCCGTCAACAATCACAAAAAACAACAACTATTGATGTGTTTAAAGCATTATTGAAAAATGATCAGTTGATGTGGTTGTCCTTGTCTTATATCTTGTTTGCTTTAGCCTATGTGGCAACAACAGCAACTTTAATTTTGATGTTTACCTTCGTTTTAGGACAAGCTGCACTGTATTCAATTACAGGGATTGTCGGCTTTATCGGCTCAATCGTCTTAGTGCCACTCTTCCCTGCCTTAGCGAAGAAGTTTGGCCGTCGTAAAGTTTTGACAGGCGCAATCCTCTCCATGCTTATCGGTTATGCTTTCTTTATCTTTGGAAGTTCAGTGCCAATGACAATTCTTGGTCTTATCTTTCTGACTACACCCTACCAGCTTGTATTCTTATCTGTTTTGATGACTATCACAGACTCTGTCGAATATGGACAATGGAAAAATGGTGTGCGTAATCCTTACAGATCCAGCAATGCTTGCTCACTTGTTGAAATATGACACAACTCAAGGTCGTTTCGACGGTGAAGTTGAAGTTAAAGATGGTGGTTTCGAAGTTAACGGTAAATTTGTAAAAGTTACTGCAGAAGCTAACCCAGCTAACATCAACTGGGCTGAAGATGGTGCAGAAATCGTTCTTGAAGCAACTGGTTTCTTCGCAACTAAAGAAAAAGCTGAACAACACTTGCACGCTAACGGTGCTAAAAAAGTTGTTATCACAGCACCTGGTGGAAACGATGTTAAAACTATCGTTTTCAACACTAACCACGAAATCTTGACTGGTGAAGAAACAGTTATCTCTGGTGCATCATGTACTACTAACTGTCTCGCACCAATGGCTGATGCTTTGAACAAAAACTTCGGTCTTAAAGTTGGTACAATGACAACTATCCACGGTTACACTGGTGACCAAATGACTCTTGATGGCCCACACCGTGGTGGTGACTTCCGTCGTGCACGTGCTGCAGCTGAAAACATCGTACCTAACTCAACAGGTGCTGCTAAAGCTATCGGTCTTGTATTGCCAGAATTGAATGGTAAACTTCAAGGTCACGCACAACGTGTACCAGTTCCAACTGGTTCATTGACAGAACTTGTATCAGTTCTTGATAAAGAAGTTACTGTTGAAGAAGTAAATGCAGCTATGAAAGCAGCATCTAACGAATCTTACGGTTACAACGAAGATGAAATCGTTTCATCTGATATCGTAGGTATCTCTAACTCTTCACTCTTTGACGCTACTCAAACTGAAGTTACTACAGCTGACGGCGTTCAATTGGGTCAAAAATACTATCAAGAATATCATCGTGGTGTTGTCGTCGAAGATTTAGCTATTATTGGTGAAACAGATAAGCGTGGTACGGTCGTTCACTTTACACCAGATCCAACTATTTTCACCGAAACACAAATTTTTGACTATGACAAGTTAGTAACACGTGTCCGTGAATTGGCTTTCTTGAATCGTGGTTTGCGCATCTCTATTACTGATAAACGTGAAGGCCAAGAAAACAATCATGCTATGTTCCACTATGAAGGTGGAATTCAATCCTATGTTTCTTTTATCAATGAAAATAAGGAAGTTATTTTTGATACGCCCATCTATACAGAGGGTGAGTTAGAGGGAATTACTGTAGAAGTTGCTATGCAATATACAGGAACTTACCATTCAACAATCATGTCATTTGCAAATAATATCAATACGCATGAAGGGGGTACGCATGAACAAGGTTTCCGTACTGCCTTAACGCGTGCGATAAACAATTATGCAAAAGCTCAAAAACTGCTTAAAGACAACGAAGAAAACCTTACTGGGGACGACGTCCGTGAAGGTTTGACCGCTGTCATTTCTGTTAAACACCCTAATCCACAATTTGAAGGTCAAACCAAAACCAAGTTGGGAAATAGTGAAGTGACAGGTATTGTCAATAAACTCTTCTCAGAAGCGTTGCAAACCTTCATGCTTGAAAATCCTCAAGTTGCGAAGAAGATTGTTGAGAAAGGTATTCTTGCGAGCAAGGCACGTATTGCGGCCAAACGTGCGCGTGAAGTAACGCGTAAAAAATCAGGTTTAGAGATTTCTAACTTGCCTGGTAAACTTGCGGACTGCAACGGCGTATATGGTATGGCGCAAAACTTAGACAGTACAGACGTTGGTATTATCGTACTTGGTGATTTCCTTAGCATCCGCGAAGGAGACACAGTAAAACGTACAGGTAAAATCATGGAAATTCAAGTCGGTGAAGAACTCATCGGCCGTGTTGTAAATGCACTCGGACAACCCGTTGATGGCTTAGGCGATATCAATACAGGTAAAACACGTCCTGTAGAGGCTCCAGCTTCAGGTGTTATGCAACGTAAATCAGTTTCAGAACCACTTCAAACTGGACTTAAAGCCATTGATGCACTTGTACCAATCGGTCGTGGTCAACGTGAGTTGATCATCGGTGACCGTCAAACAGGTAAAACATCTGTAGCTATCGATGCAATTCTTAACCAAAAAGGTAAAGACATCATCTGTATCTACGTTGCAATTGGTCAAAAAGAATCAACAGTTCGTACACAAGTTGAAGCACTCCGTAAACTTGGAGCAATGGATTATACAATCGTTGTAACAGCTTCAGCATCACAACCTTCACCATTGCTTTATATCGCACCATATGCTGGTGCAGCTATGGGTGAAGAATTCATGTACAACGGCAAACACGTTCTTGTTGTTTATGATGATTTATCTAAACAAGCCGTGGCTTACCGTGAACTTTCACTCTTGCTCCGTCGTCCACCAGGTCGTGAAGCTTACCCAGGGGATGTATTCTACCTCCACTCACGTCTTTTGGAACGTGCTGCACAATTGAGTGATGACTTAGGTGGTGGTTCAATGACAGCCTTGCCTTTCATTGAAACACAAGCCGGTGAACGTATGGGACACATCGAGTTGGCAGCACCAACTTCACACATCTGGTATTTCAAAGGGATTCCATCACGTATGGGGCTTGCACTTGATATGAGCCCACGTGCTCTTGAAGAAGTTATTTACTTCGCAAGTTATGTCGTTATTGATCCTAAGGAAACAGATCTTGAAAAGAAACAACTTTTGACAGAACGTGAATATCGTGAACAACTTTTGAAAAATGGTTTTGGTTCATTTGTTGCGAAAATGGGTGCAGAAGCTATCCAAGATTTGCTTAACGATGTTGATATTGATGCAGAAGTTGCTGAACTTAAAGAAGAATTGAAAAATGTTAGCGGACAACGTCGTGTGAAAATCATTCGTCGTTTGGATGTATTAACAGCTTTCAAAAAATCTGGTAACAAATTGGCATGGATGGTGCTTAATGTGCTTCCAGTTATTCCACCAGATCTTCGTCCAATGGTTCAATTGGATGGTGGACGTTTTGCCACATCTGATTTGAATGACCTTTATCGTCGTGTAATCAACCGTAACAACCGTTTGAAACGTTTGATGGAGCTTAACGCCCCAAATATTATCGTCCAAAATGAAAAACGTATGTTGCAAGAAGCTGTGGATACATTGATTGACAATGGTCGTCGTGGTCGTCCAATCACAGGTGCCGGTAATCGTCCACTTAAATCTCTCAGCCACATGCTGAAAGGTAAACAAGGACGTTTCCGTCAAAACTTGTTGGGTAAACGTGTCGACTACTCAGGTCGTTCCGTTATCGCGGTTGGTCCAACACTTAAAATGTACCAATGTGGTGTCCCACGTGAAATGGCTATCGAACGCGCCAGAAGAACGCGAACGTGGTATCACTATCAACACTGCTCACATCGAGTACGAAACTGATAAACGTCACTATGCCCACATCGATGCCCCAGGTCACGCGGACTACGTTAAAAACATGATCACTGGTGCTGCCCAAATGGACGGTGCGATCCTCGTTGTTGCTGCAACTGACGGACCTATGCCACAAACACGTGAGCACATCTTGCTTTCACGTCAAGTTGGTGTTAAATACCTTATCGTATTCCTTAACAAAGCTGACCTCGTTGATGACGAAGAACTTATGGAACTTGTTGAAATGGAAGTCCGTGATCTCTTGTCAGAATACGACTTCCCAGGTGACGATACTCCAGTAATCGCTGGTTCAGCTCTTGGTGCTTTGAACGGTGAACCTCAATGGGTTGCTAAAGTTGAAGAACTTATGGACATCGTTGACGAATACATCCCAACTCCAGAACGTGACACTGACAAACCATTGTTGCTTCCAGTCGAAGACGTATTCTCAATCACTGGTCGTGGTACAGTTGCTTCAGGTCGTATCGAACGTGGTACTGTTAAAGTCAACGACGAAATCGAAATCGTTGGTATTAAAGAAGACACTAAAAAAGCTGTTGTTACTGGTATCGAAATGTTCCGTAAAACACTTGACGAAGGTCTTGCCGGCGATAACGTTGGTGTACTTCTCCGTGGTGTTCAACGTGACGAAATCGAACGTGGTCAAGTTATCGCTAAACCAGGTTCAATCACTCCACACACTAAATTCGAAGGTGAAGTTTACGTATTGAGCAAAGAAGAAGGCGGACGTCACAC
39	5,24,2,23,17,19,6	CCGCGTATTCGACCGCTTGGAGCATGATCCAAAAGCGCCAGAATTAATCATTACTCACCATGAGCAAGGTGCTGCTTTTATGGCCCAAGCTGTGGGACGTATCACGGGGGAACCTGGTGTTGTTTTGGTTACTTCTGGACCTGGTGTATCAAACTTGGCAACGCCACTTTTGACAGCAACATCTGAAGGGGACGCGATCCTTGCTATTGGTGGTCAAGTAAAACGTGCTGACCGTTTGAAACGTGCACACCAATCTATGGATAACGCTCAAATGATGGCGCCTGCTTCAAAATATTCACAAGAAATCTTGGATCCGTCCACAATTTCTGAAACAGTAGCCAATGCTTACCGTATCGCTAAAGGCGGTCGTGCAGGTTCAAGTTTCTTATCTATCCCACAAGACGTGACAGATTCAGAAGTTTCGGTGAATGCCATCAAACCTTTGTCAGATCCTAAAATGGGTAATGCCTCAATCGATGACATCAACTATTTAGCGCAAGCGATTAAAAATGCTGTATTACCTGTTATCCTTGTTGGTGCTGGTGGTTCAGATGAAAAAGTGGCCAAAGCTTTGCGTAACTTGCTTTCACACGTCTCTATTCCGGTCGTTGAAACTTTCCAAGGTGCAGGTGTGATTTCGCGTGATCTTGAACATACCTTCTTTGGTCGTATCGGTCTTTTCCGTAACCAACCAGGAGATATGTTGCTCAAACGTTCAGACTTAGTCATCGCCGTTGGTTATGACCCTATCGAGTATGAGGCACGCAACTGGAATGCTGAAATTGATAGCCGTATTGTTGTTATTGACAAC	ACTTCTTTGGATTAGCCAAAAGTTCAAATACAACCTTATTTATTATTGTCTTTATCATTTCTTTTGTCATTCTGGATGCTTTTTATTCCTTCAAGGATATTGCCTTTTGGTCAATGATTCCTGCGCTTTCTGAAAAGAACGAAGAGCGTGAGTCACTCGGAACGTTTGCGCGTTTTGGTTCAGCTATTGGTGCCCAAGGGACAACTATTCTCGTTATCCCGATTACCTATGGCTTCACTCAACTCATGACGGGCCACCATGCGCAAGGTGCATCAGGTTGGTTTGCATTTGGTGTCATTGCTGCGATTGTTTCAGGTGGGACAGCTTTAATTACAGCTTGGGGGACTCAAGAAAAGGATTCTGTTATCCGTCAACAATCACAAAAAACAACAACTATTGATGTGTTTAAAGCATTATTGAAAAATGATCAGCTGATGTGGTTATCCTTGTCTTATATCTTGTTTGCTTTAGCCTATGTGGCAACAACCGCAACTTTGATTTTGATGTTTACCTTTGTTTTAGGACAAGCTGCACTGTATTCAATTACAGGGATTGTCGGCTTTATCGGCTCAATCGTCTTAGTGCCACTCTTCCCTGCCTTAGCGAAGAAGTTTGGCCGTCGTAAAGTTTTGACAGGCGCAATCCTCTCCATGCTTATCGGTTATGCTTTCTTTATCTTTGGAAGTTCAGTGCCAATGACAATTCTCGGTCTTATCTTTCTGACTACACCCTACCAGCTTGTATTCTTATCTGTTTTGATGACTATCACAGACTCTGTCGAATATGGACAATGGAAAAATGGTGTACGTAAT	CCTTACAGATCCAGCAATGCTTGCTCACTTGTTGAAATATGACACAACTCAAGGTCGTTTCGACGGTGAAGTTGAAGTTAAAGATGGTGGTTTCGAAGTTAACGGTAAATTTGTAAAAGTTACTGCAGAAGCTAACCCAGCTAACATCAACTGGGCTGAAGATGGTGCAGAAATCGTTCTTGAAGCAACTGGTTTCTTCGCAACTAAAGAAAAAGCTGAACAACACTTGCACGCTAACGGTGCTAAAAAAGTTGTTATCACAGCACCTGGTGGAAACGATGTTAAAACTATCGTTTTCAACACTAACCACGAAATCTTGACTGGTGAAGAAACAGTTATCTCTGGTGCATCATGTACTACTAACTGTCTCGCACCAATGGCTGATGCTTTGAACAAAAACTTCGGTCTTAAAGTTGGTACAATGACAACTATCCACGGTTACACTGGTGACCAAATGACTCTTGATGGCCCACACCGTGGTGGTGACTTCCGTCGTGCACGTGCTGCAGCTGAAAACATCGTACCTAACTCAACAGGTGCTGCTAAAGCTATCGGTCTTGTATTGCCAGAATTGAATGGTAAACTTCAAGGTCACGCACAACGTGTACCAGTTCCAACTGGTTCATTGACAGAACTTGTATCAGTTCTTGATAAAGAAGTTACTGTTGAAGAAGTAAATGCAGCTATGAAAGCAGCATCTAACGAATCTTACGGTTACAACGAAGATGAAATCGTTTCATCTGATATCGTAGGTATCTCTAACTCTTCACTCTTTGACGCTACTCAAACTGAAGTTACTACAGCTGACGGCGTTCAATTGG	GTCAAAAATACTATCAAGAATATCATCGTGGTGTTGTCGTCGAAGATTTAGCTATTATTGGTGAAACAGATAAGCGTGGTACGGTCGTTCACTTTACACCAGATCCAACTATTTTCACCGAAACACAAGTTTTTGACTATGACAAGTTAGTAACACGTGTCCGTGAGTTGGCTTTCTTGAATCGTGGTTTGCGCATCTCTATTACTGATAAACGTGAAGGCCAAGAAAACAATCATGCTATGTTCCACTATGAAGGTGGAATTCAATCCTATGTTTCTTTTATCAATGAGAATAAGGAAGTTATTTTTGATACGCCCATCTATACAGAGGGTGAGTTAGAGGGAATTACTGTAGAAGTTGCTATGCAATATACAGGAACTTACCATTCAACAATCATGTCATTTGCAAATAATATCAATACGCATGAAGGGGGTACGCATGAACAAGGTTTCCGTACTGCCTTAACGCGTGCGATAAACAATTATGCAAAAGCTCAAAAACTGCTTAAAGATAACGAAGAAAACCTTACTGGGGACGATGTCCGTGAAGGTTTGACCGCTGTCATTTCTGTTAAACACCCTAATCCACAATTTGAAGGTCAAACCAAAACCAAGTTGGGAAATAGTGAAGTGACAGGTATTGTCAATAAACTCTTCTCAGAAGCGTTGCAAACTTTCATGCTTGAAAATCCTCAAGTTGCGAAGAAGATTGTTGAAAAAGGGATTCTTGCGAGCAAGGCACGTATTGCGGCCAAACGTGCGCGTGAAGTAACGCGTAAAAAATCAGGTTTAGAGATTTCTAACTTGCCTGGTAAACTTGCGGACTGC	AACGGCGTATATGGTATGGCGCAAAACTTAGACAGTACAGACGTTGGTATTATCGTACTTGGTGATTTCCTTAGCATCCGCGAAGGAGATACAGTAAAACGTACAGGTAAAATCATGGAAATTCAAGTCGGTGAAGAACTCATCGGCCGTGTTGTAAATGCACTCGGACAACCCGTTGATGGCTTAGGCGACATCAATACAGGTAAAACACGTCCTGTAGAGGCTCCAGCTTCAGGTGTTATGCAACGTAAATCAGTTTCAGAACCACTTCAAACTGGACTTAAAGCCATTGATGCACTTGTACCAATCGGTCGTGGTCAACGTGAGTTGATCATCGGTGACCGTCAAACAGGTAAAACATCTGTAGCTATCGATGCAATTCTTAACCAAAAAGGTAAAGACATCATCTGTATCTACGTTGCAATTGGTCAAAAAGAATCAACAGTTCGTACACAAGTTGAAGCACTCCGTAAACTTGGAGCGATGGATTATACAATCGTTGTAACAGCTTCAGCATCACAACCTTCACCATTACTTTATATCGCACCATATGCTGGTGCAGCTATGGGTGAAGAATTCATGTACAACGGCAAACACGTTCTTGTTGTTTATGATGATTTATCTAAACAAGCCGTGGCTTACCGTGAACTTTCACTCTTGCTCCGTCGTCCACCAGGTCGTGAAGCTTACCCTGGGGATGTATTCTACCTCCACTCACGTCTTTTGGAACGTGCTGCACAATTGAGTGATGACTTAGGTGGTGGTTCAATGACAGCCTTGCCTTTCATTGAAACACAAGCCGG	TGAACGTATGGGACACATCGAGTTGGCAGCACCAACTTCACACATCTGGTATTTCAAAGGGATTCCATCACGTATGGGGCTTGCACTTGATATGAGCCCACGTGCTCTTGAAGAAGTTATTTACTTCGCAAGTTATGTCGTTATTGATCCTAAGGAAACAGATCTTGAAAAGAAACAACTTTTGACAGAACGTGAATATCGTGAACAACTTTTGAAAAATGGTTTTGGTTCATTTGTTGCGAAGATGGGTGCAGAAGCTATCCAAGATTTGCTTAACGATGTTGATATTGATGCAGAAGTTGCTGAACTTAAAGAAGAATTGAAAAATGTTAGCGGACAACGTCGTGTGAAAATCATTCGTCGTTTGGATGTATTAACAGCTTTCAAAAAATCTGGTAACAAATTGGCATGGATGGTACTTAATGTGCTTCCAGTTATTCCACCAGATCTTCGTCCAATGGTTCAATTGGATGGTGGACGTTTTGCCACATCTGATTTGAATGACCTTTATCGTCGTGTAATCAACCGTAACAACCGTTTGAAACGTTTGATGGAGCTTAACGCCCCAAATATTATCGTCCAAAATGAAAAACGTATGTTGCAAGAAGCTGTGGATACATTGATTGACAATGGTCGTCGTGGTCGTCCAATCACAGGTGCCGGTAATCGTCCGCTTAAATCTCTCAGCCACATGCTGAAAGGTAAACAAGGACGTTTCCGTCAAAACTTGTTGGGTAAACGTGTCGACTACTCAGGTCGTTCCGTTATCGCGGTTGGTCCAACACTTAAAATGTACCAATGTGGTGTCCCACGTGAGATGGCTATCGAAC	GCGCCAGAAGAACGCGAACGTGGTATCACTATCAACACTGCTCACATCGAGTACGAAACTGATAAACGTCACTATGCCCACATCGATGCCCCAGGTCACGCGGACTACGTTAAAAACATGATCACTGGTGCTGCCCAAATGGACGGTGCGATCCTCGTTGTTGCTGCAACTGACGGACCTATGCCACAAACACGTGAGCACATCTTGCTTTCACGTCAAGTTGGTGTTAAATACCTTATCGTATTCCTTAACAAAGCTGACCTCGTTGATGACGAAGAACTTATGGAACTTGTTGAAATGGAAGTCCGTGACCTCTTGTCAGAATACGACTTCCCAGGTGACGATACTCCAGTAATCGCTGGTTCAGCTCTTGGTGCTTTGAACGGTGAACCTCAATGGGTTGCTAAAGTTGAAGAACTTATGGACATCGTTGACGAATACATCCCAACTCCAGAACGTGACACTGACAAACCATTGTTGCTTCCAGTCGAAGACGTATTCTCAATCACTGGTCGTGGTACAGTTGCTTCAGGTCGTATCGAACGTGGTACTGTTAAAGTCAACGACGAAATCGAAATCGTTGGTATCAAAGAAGACACTAAAAAAGCTGTTGTTACTGGTATCGAAATGTTCCGTAAAACACTTGACGAAGGTCTTGCCGGCGATAACGTTGGTGTACTTCTCCGTGGTGTTCAACGTGACGAAATCGAACGTGGTCAAGTTATCGCTAAACCAGGTTCAATCACTCCACACACTAAATTCGAAGGTGAAGTTTACGTATTGAGCAAAGAAGAAGGCGGACGTCACAC	CCGCGTATTCGACCGCTTGGAGCATGATCCAAAAGCGCCAGAATTAATCATTACTCACCATGAGCAAGGTGCTGCTTTTATGGCCCAAGCTGTGGGACGTATCACGGGGGAACCTGGTGTTGTTTTGGTTACTTCTGGACCTGGTGTATCAAACTTGGCAACGCCACTTTTGACAGCAACATCTGAAGGGGACGCGATCCTTGCTATTGGTGGTCAAGTAAAACGTGCTGACCGTTTGAAACGTGCACACCAATCTATGGATAACGCTCAAATGATGGCGCCTGCTTCAAAATATTCACAAGAAATCTTGGATCCGTCCACAATTTCTGAAACAGTAGCCAATGCTTACCGTATCGCTAAAGGCGGTCGTGCAGGTTCAAGTTTCTTATCTATCCCACAAGACGTGACAGATTCAGAAGTTTCGGTGAATGCCATCAAACCTTTGTCAGATCCTAAAATGGGTAATGCCTCAATCGATGACATCAACTATTTAGCGCAAGCGATTAAAAATGCTGTATTACCTGTTATCCTTGTTGGTGCTGGTGGTTCAGATGAAAAAGTGGCCAAAGCTTTGCGTAACTTGCTTTCACACGTCTCTATTCCGGTCGTTGAAACTTTCCAAGGTGCAGGTGTGATTTCGCGTGATCTTGAACATACCTTCTTTGGTCGTATCGGTCTTTTCCGTAACCAACCAGGAGATATGTTGCTCAAACGTTCAGACTTAGTCATCGCCGTTGGTTATGACCCTATCGAGTATGAGGCACGCAACTGGAATGCTGAAATTGATAGCCGTATTGTTGTTATTGACAACACTTCTTTGGATTAGCCAAAAGTTCAAATACAACCTTATTTATTATTGTCTTTATCATTTCTTTTGTCATTCTGGATGCTTTTTATTCCTTCAAGGATATTGCCTTTTGGTCAATGATTCCTGCGCTTTCTGAAAAGAACGAAGAGCGTGAGTCACTCGGAACGTTTGCGCGTTTTGGTTCAGCTATTGGTGCCCAAGGGACAACTATTCTCGTTATCCCGATTACCTATGGCTTCACTCAACTCATGACGGGCCACCATGCGCAAGGTGCATCAGGTTGGTTTGCATTTGGTGTCATTGCTGCGATTGTTTCAGGTGGGACAGCTTTAATTACAGCTTGGGGGACTCAAGAAAAGGATTCTGTTATCCGTCAACAATCACAAAAAACAACAACTATTGATGTGTTTAAAGCATTATTGAAAAATGATCAGCTGATGTGGTTATCCTTGTCTTATATCTTGTTTGCTTTAGCCTATGTGGCAACAACCGCAACTTTGATTTTGATGTTTACCTTTGTTTTAGGACAAGCTGCACTGTATTCAATTACAGGGATTGTCGGCTTTATCGGCTCAATCGTCTTAGTGCCACTCTTCCCTGCCTTAGCGAAGAAGTTTGGCCGTCGTAAAGTTTTGACAGGCGCAATCCTCTCCATGCTTATCGGTTATGCTTTCTTTATCTTTGGAAGTTCAGTGCCAATGACAATTCTCGGTCTTATCTTTCTGACTACACCCTACCAGCTTGTATTCTTATCTGTTTTGATGACTATCACAGACTCTGTCGAATATGGACAATGGAAAAATGGTGTACGTAATCCTTACAGATCCAGCAATGCTTGCTCACTTGTTGAAATATGACACAACTCAAGGTCGTTTCGACGGTGAAGTTGAAGTTAAAGATGGTGGTTTCGAAGTTAACGGTAAATTTGTAAAAGTTACTGCAGAAGCTAACCCAGCTAACATCAACTGGGCTGAAGATGGTGCAGAAATCGTTCTTGAAGCAACTGGTTTCTTCGCAACTAAAGAAAAAGCTGAACAACACTTGCACGCTAACGGTGCTAAAAAAGTTGTTATCACAGCACCTGGTGGAAACGATGTTAAAACTATCGTTTTCAACACTAACCACGAAATCTTGACTGGTGAAGAAACAGTTATCTCTGGTGCATCATGTACTACTAACTGTCTCGCACCAATGGCTGATGCTTTGAACAAAAACTTCGGTCTTAAAGTTGGTACAATGACAACTATCCACGGTTACACTGGTGACCAAATGACTCTTGATGGCCCACACCGTGGTGGTGACTTCCGTCGTGCACGTGCTGCAGCTGAAAACATCGTACCTAACTCAACAGGTGCTGCTAAAGCTATCGGTCTTGTATTGCCAGAATTGAATGGTAAACTTCAAGGTCACGCACAACGTGTACCAGTTCCAACTGGTTCATTGACAGAACTTGTATCAGTTCTTGATAAAGAAGTTACTGTTGAAGAAGTAAATGCAGCTATGAAAGCAGCATCTAACGAATCTTACGGTTACAACGAAGATGAAATCGTTTCATCTGATATCGTAGGTATCTCTAACTCTTCACTCTTTGACGCTACTCAAACTGAAGTTACTACAGCTGACGGCGTTCAATTGGGTCAAAAATACTATCAAGAATATCATCGTGGTGTTGTCGTCGAAGATTTAGCTATTATTGGTGAAACAGATAAGCGTGGTACGGTCGTTCACTTTACACCAGATCCAACTATTTTCACCGAAACACAAGTTTTTGACTATGACAAGTTAGTAACACGTGTCCGTGAGTTGGCTTTCTTGAATCGTGGTTTGCGCATCTCTATTACTGATAAACGTGAAGGCCAAGAAAACAATCATGCTATGTTCCACTATGAAGGTGGAATTCAATCCTATGTTTCTTTTATCAATGAGAATAAGGAAGTTATTTTTGATACGCCCATCTATACAGAGGGTGAGTTAGAGGGAATTACTGTAGAAGTTGCTATGCAATATACAGGAACTTACCATTCAACAATCATGTCATTTGCAAATAATATCAATACGCATGAAGGGGGTACGCATGAACAAGGTTTCCGTACTGCCTTAACGCGTGCGATAAACAATTATGCAAAAGCTCAAAAACTGCTTAAAGATAACGAAGAAAACCTTACTGGGGACGATGTCCGTGAAGGTTTGACCGCTGTCATTTCTGTTAAACACCCTAATCCACAATTTGAAGGTCAAACCAAAACCAAGTTGGGAAATAGTGAAGTGACAGGTATTGTCAATAAACTCTTCTCAGAAGCGTTGCAAACTTTCATGCTTGAAAATCCTCAAGTTGCGAAGAAGATTGTTGAAAAAGGGATTCTTGCGAGCAAGGCACGTATTGCGGCCAAACGTGCGCGTGAAGTAACGCGTAAAAAATCAGGTTTAGAGATTTCTAACTTGCCTGGTAAACTTGCGGACTGCAACGGCGTATATGGTATGGCGCAAAACTTAGACAGTACAGACGTTGGTATTATCGTACTTGGTGATTTCCTTAGCATCCGCGAAGGAGATACAGTAAAACGTACAGGTAAAATCATGGAAATTCAAGTCGGTGAAGAACTCATCGGCCGTGTTGTAAATGCACTCGGACAACCCGTTGATGGCTTAGGCGACATCAATACAGGTAAAACACGTCCTGTAGAGGCTCCAGCTTCAGGTGTTATGCAACGTAAATCAGTTTCAGAACCACTTCAAACTGGACTTAAAGCCATTGATGCACTTGTACCAATCGGTCGTGGTCAACGTGAGTTGATCATCGGTGACCGTCAAACAGGTAAAACATCTGTAGCTATCGATGCAATTCTTAACCAAAAAGGTAAAGACATCATCTGTATCTACGTTGCAATTGGTCAAAAAGAATCAACAGTTCGTACACAAGTTGAAGCACTCCGTAAACTTGGAGCGATGGATTATACAATCGTTGTAACAGCTTCAGCATCACAACCTTCACCATTACTTTATATCGCACCATATGCTGGTGCAGCTATGGGTGAAGAATTCATGTACAACGGCAAACACGTTCTTGTTGTTTATGATGATTTATCTAAACAAGCCGTGGCTTACCGTGAACTTTCACTCTTGCTCCGTCGTCCACCAGGTCGTGAAGCTTACCCTGGGGATGTATTCTACCTCCACTCACGTCTTTTGGAACGTGCTGCACAATTGAGTGATGACTTAGGTGGTGGTTCAATGACAGCCTTGCCTTTCATTGAAACACAAGCCGGTGAACGTATGGGACACATCGAGTTGGCAGCACCAACTTCACACATCTGGTATTTCAAAGGGATTCCATCACGTATGGGGCTTGCACTTGATATGAGCCCACGTGCTCTTGAAGAAGTTATTTACTTCGCAAGTTATGTCGTTATTGATCCTAAGGAAACAGATCTTGAAAAGAAACAACTTTTGACAGAACGTGAATATCGTGAACAACTTTTGAAAAATGGTTTTGGTTCATTTGTTGCGAAGATGGGTGCAGAAGCTATCCAAGATTTGCTTAACGATGTTGATATTGATGCAGAAGTTGCTGAACTTAAAGAAGAATTGAAAAATGTTAGCGGACAACGTCGTGTGAAAATCATTCGTCGTTTGGATGTATTAACAGCTTTCAAAAAATCTGGTAACAAATTGGCATGGATGGTACTTAATGTGCTTCCAGTTATTCCACCAGATCTTCGTCCAATGGTTCAATTGGATGGTGGACGTTTTGCCACATCTGATTTGAATGACCTTTATCGTCGTGTAATCAACCGTAACAACCGTTTGAAACGTTTGATGGAGCTTAACGCCCCAAATATTATCGTCCAAAATGAAAAACGTATGTTGCAAGAAGCTGTGGATACATTGATTGACAATGGTCGTCGTGGTCGTCCAATCACAGGTGCCGGTAATCGTCCGCTTAAATCTCTCAGCCACATGCTGAAAGGTAAACAAGGACGTTTCCGTCAAAACTTGTTGGGTAAACGTGTCGACTACTCAGGTCGTTCCGTTATCGCGGTTGGTCCAACACTTAAAATGTACCAATGTGGTGTCCCACGTGAGATGGCTATCGAACGCGCCAGAAGAACGCGAACGTGGTATCACTATCAACACTGCTCACATCGAGTACGAAACTGATAAACGTCACTATGCCCACATCGATGCCCCAGGTCACGCGGACTACGTTAAAAACATGATCACTGGTGCTGCCCAAATGGACGGTGCGATCCTCGTTGTTGCTGCAACTGACGGACCTATGCCACAAACACGTGAGCACATCTTGCTTTCACGTCAAGTTGGTGTTAAATACCTTATCGTATTCCTTAACAAAGCTGACCTCGTTGATGACGAAGAACTTATGGAACTTGTTGAAATGGAAGTCCGTGACCTCTTGTCAGAATACGACTTCCCAGGTGACGATACTCCAGTAATCGCTGGTTCAGCTCTTGGTGCTTTGAACGGTGAACCTCAATGGGTTGCTAAAGTTGAAGAACTTATGGACATCGTTGACGAATACATCCCAACTCCAGAACGTGACACTGACAAACCATTGTTGCTTCCAGTCGAAGACGTATTCTCAATCACTGGTCGTGGTACAGTTGCTTCAGGTCGTATCGAACGTGGTACTGTTAAAGTCAACGACGAAATCGAAATCGTTGGTATCAAAGAAGACACTAAAAAAGCTGTTGTTACTGGTATCGAAATGTTCCGTAAAACACTTGACGAAGGTCTTGCCGGCGATAACGTTGGTGTACTTCTCCGTGGTGTTCAACGTGACGAAATCGAACGTGGTCAAGTTATCGCTAAACCAGGTTCAATCACTCCACACACTAAATTCGAAGGTGAAGTTTACGTATTGAGCAAAGAAGAAGGCGGACGTCACAC
40	5,24,2,24,17,20,6	CCGCGTATTCGACCGCTTGGAGCATGATCCAAAAGCGCCAGAATTAATCATTACTCACCATGAGCAAGGTGCTGCTTTTATGGCCCAAGCTGTGGGACGTATCACGGGGGAACCTGGTGTTGTTTTGGTTACTTCTGGACCTGGTGTATCAAACTTGGCAACGCCACTTTTGACAGCAACATCTGAAGGGGACGCGATCCTTGCTATTGGTGGTCAAGTAAAACGTGCTGACCGTTTGAAACGTGCACACCAATCTATGGATAACGCTCAAATGATGGCGCCTGCTTCAAAATATTCACAAGAAATCTTGGATCCGTCCACAATTTCTGAAACAGTAGCCAATGCTTACCGTATCGCTAAAGGCGGTCGTGCAGGTTCAAGTTTCTTATCTATCCCACAAGACGTGACAGATTCAGAAGTTTCGGTGAATGCCATCAAACCTTTGTCAGATCCTAAAATGGGTAATGCCTCAATCGATGACATCAACTATTTAGCGCAAGCGATTAAAAATGCTGTATTACCTGTTATCCTTGTTGGTGCTGGTGGTTCAGATGAAAAAGTGGCCAAAGCTTTGCGTAACTTGCTTTCACACGTCTCTATTCCGGTCGTTGAAACTTTCCAAGGTGCAGGTGTGATTTCGCGTGATCTTGAACATACCTTCTTTGGTCGTATCGGTCTTTTCCGTAACCAACCAGGAGATATGTTGCTCAAACGTTCAGACTTAGTCATCGCCGTTGGTTATGACCCTATCGAGTATGAGGCACGCAACTGGAATGCTGAAATTGATAGCCGTATTGTTGTTATTGACAAC	ACTTCTTTGGATTAGCCAAAAGTTCAAATACAACCTTATTTATTATTGTCTTTATCATTTCTTTTGTCATTCTGGATGCTTTTTATTCCTTCAAGGATATTGCCTTTTGGTCAATGATTCCTGCGCTTTCTGAAAAGAACGAAGAGCGTGAGTCACTCGGAACGTTTGCGCGTTTTGGTTCAGCTATTGGTGCCCAAGGGACAACTATTCTCGTTATCCCGATTACCTATGGCTTCACTCAACTCATGACGGGCCACCATGCGCAAGGTGCATCAGGTTGGTTTGCATTTGGTGTCATTGCTGCGATTGTTTCAGGTGGGACAGCTTTAATTACAGCTTGGGGGACTCAAGAAAAGGATTCTGTTATCCGTCAACAATCACAAAAAACAACAACTATTGATGTGTTTAAAGCATTATTGAAAAATGATCAGCTGATGTGGTTATCCTTGTCTTATATCTTGTTTGCTTTAGCCTATGTGGCAACAACCGCAACTTTGATTTTGATGTTTACCTTTGTTTTAGGACAAGCTGCACTGTATTCAATTACAGGGATTGTCGGCTTTATCGGCTCAATCGTCTTAGTGCCACTCTTCCCTGCCTTAGCGAAGAAGTTTGGCCGTCGTAAAGTTTTGACAGGCGCAATCCTCTCCATGCTTATCGGTTATGCTTTCTTTATCTTTGGAAGTTCAGTGCCAATGACAATTCTCGGTCTTATCTTTCTGACTACACCCTACCAGCTTGTATTCTTATCTGTTTTGATGACTATCACAGACTCTGTCGAATATGGACAATGGAAAAATGGTGTACGTAAT	CCTTACAGATCCAGCAATGCTTGCTCACTTGTTGAAATATGACACAACTCAAGGTCGTTTCGACGGTGAAGTTGAAGTTAAAGATGGTGGTTTCGAAGTTAACGGTAAATTTGTAAAAGTTACTGCAGAAGCTAACCCAGCTAACATCAACTGGGCTGAAGATGGTGCAGAAATCGTTCTTGAAGCAACTGGTTTCTTCGCAACTAAAGAAAAAGCTGAACAACACTTGCACGCTAACGGTGCTAAAAAAGTTGTTATCACAGCACCTGGTGGAAACGATGTTAAAACTATCGTTTTCAACACTAACCACGAAATCTTGACTGGTGAAGAAACAGTTATCTCTGGTGCATCATGTACTACTAACTGTCTCGCACCAATGGCTGATGCTTTGAACAAAAACTTCGGTCTTAAAGTTGGTACAATGACAACTATCCACGGTTACACTGGTGACCAAATGACTCTTGATGGCCCACACCGTGGTGGTGACTTCCGTCGTGCACGTGCTGCAGCTGAAAACATCGTACCTAACTCAACAGGTGCTGCTAAAGCTATCGGTCTTGTATTGCCAGAATTGAATGGTAAACTTCAAGGTCACGCACAACGTGTACCAGTTCCAACTGGTTCATTGACAGAACTTGTATCAGTTCTTGATAAAGAAGTTACTGTTGAAGAAGTAAATGCAGCTATGAAAGCAGCATCTAACGAATCTTACGGTTACAACGAAGATGAAATCGTTTCATCTGATATCGTAGGTATCTCTAACTCTTCACTCTTTGACGCTACTCAAACTGAAGTTACTACAGCTGACGGCGTTCAATTGG	GTCAAAAATACTATCAAGAATATCATCGTGGTGTTGTCGTCGAAGATTTAGCTATTATTGGTGAAACAGATAAGCGTGGTACGGTCGTTCACTTTACACCAGATCCAACTATTTTCACCGAAACACAAGTTTTTGACTATGACAAGTTAGTAACACGTGTCCGTGAGTTGGCTTTCTTGAATCGTGGTTTGCGCATCTCTATTACTGATAAACGTGAAGGCCAAGAAAACAATCATGCTATGTTCCACTATGAAGGTGGAATTCAATCCTATGTTTCTTTTATCAATGAGAATAAGGAAGTTATTTTTGATACGCCCATCTATACAGAGGGTGAGTTAGAGGGAATTACTGTAGAAGTTGCTATGCAATATACAGGAACTTACCATTCAACAATCATGTCATTTGCAAATAATATCAATACGCATGAAGGGGGTACGCATGAACAAGGTTTCCGTACTGCCTTAACGCGTGCGATAAACAATTATGCAAAAGCTCAAAAACTGCTTAAAGATAACGAAGAAAACCTTACTGGGGACGATGTCCGTGAAGGTTTGACCGCTGTCATTTCTGTTAAACACCCTAATCCACAATTTGAAGGTCAAACCAAAACCAAGTTGGGAAATAGTGAAGTGACAGGTATTGTCAATAAACTCTTCTCAGAAGCGTTGCAAACTTTCATGCTTGAAAATCCTCAAGTTGCGAAGAAGATTGTTGAAAAAGGGATTCTTGCGAGCAAGGCACGTATTGCGGCCAAACGTGCGCGTGAAGTAACGCGTAAAAAATCAGGTTTAGAGATTTCTAACTTGCCTGGTAAACTTGCGGACTGC	AACGGCGTATATGGTATGGCGCAAAACTTAGACAGTACAGACGTTGGTATTATCGTACTTGGTGATTTCCTTAGCATCCGCGAAGGAGATACAGTAAAACGTACAGGTAAAATCATGGAAATTCAAGTCGGTGAAGAACTCATCGGCCGTGTTGTAAATGCACTCGGACAACCCGTTGATGGCTTAGGCGACATCAATACAGGTAAAACACGTCCTGTAGAGGCTCCAGCTTCAGGTGTTATGCAACGTAAATCAGTTTCAGAACCACTTCAAACTGGACTTAAAGCCATTGATGCACTTGTACCAATCGGTCGTGGTCAACGTGAGTTGATCATCGGTGACCGTCAAACAGGTAAAACATCTGTAGCTATCGATGCAATTCTTAACCAAAAAGGTAAAGACATCATCTGTATCTACGTTGCAATTGGTCAAAAAGAATCAACAGTTCGTACACAAGTTGAAGCACTCCGTAAACTTGGAGCGATGGATTATACAATCGTTGTAACAGCTTCAGCATCACAACCTTCACCATTACTTTATATCGCACCATATGCTGGTGCAGCTATGGGTGAAGAATTCATGTACAACGGCAAACACGTTCTTGTTGTTTATGATGATTTATCTAAACAAGCCGTGGCTTACCGTGAACTTTCACTCTTGCTCCGTCGTCCACCAGGTCGTGAAGCTTACCCTGGGGATGTATTCTACCTCCACTCACGTCTTTTGGAACGTGCTGCACAATTGAGTGATGACTTAGGTGGTGGTTCAATGACAGCCTTGCCTTTCATTGAAACACAAGCCGG	TGAACGTATGGGACACATCGAGTTGGCAGCACCAACTTCACACATCTGGTATTTCAAAGGGATTCCATCACGTATGGGGCTTGCACTTGATATGAGCCCACGTGCTCTTGAAGAAGTTATTTACTTCGCAAGTTATGTCGTTATTGATCCTAAGGAAACAGATCTTGAAAAGAAACAACTTTTGACAGAACGTGAATATCGTGAACAACTTTTGAAAAATGGTTTTGGTTCATTTGTTGCGAAGATGGGTGCAGAAGCTATCCAAGATTTGCTTAACGATGTTGATATTGATGCAGAAGTTGCTGAACTTAAAGAAGAATTGAAAAATGTTAGCGGACAACGTCGTGTGAAAATCATTCGTCGTTTGGATGTATTAACAGCTTTCAAAAAATCTGGTAACAAATTGGCATGGATGGTACTTAATGTGCTTCCAGTTATTCCACCAGATCTTCGTCCAATGGTTCAATTGGATGGTGGACGTTTTGCCACATCTGATTTGAATGACCTTTATCGTCGTGTAATCAACCGTAACAACCGTTTGAAACGTTTGATGGAGCTTAACGCCCCAAATATTATCGTCCAAAATGAAAAACGTATGTTGCAAGAAGCTGTGGATACATTGATTGACAATGGTCGTCGTGGTCGTCCAATCACAGGTGCCGGTAATCGTCCGCTTAAATCTCTCAGCCACATGCTGAAAGGTAAACAAGGACGTTTCCGTCAAAACTTGTTGGGTAAACGTGTCGACTACTCAGGTCGTTCCGTTATCGCGGTTGGTCCAACACTTAAAATGTACCAATGTGGTGTCCCACGTGAGATGGCTATCGAAC	GCGCCAGAAGAACGCGAACGTGGTATCACTATCAACACTGCTCACATCGAGTACGAAACTGATAAACGTCACTATGCCCACATCGATGCCCCAGGTCACGCGGACTACGTTAAAAACATGATCACTGGTGCTGCCCAAATGGACGGTGCGATCCTCGTTGTTGCTGCAACTGACGGACCTATGCCACAAACACGTGAGCACATCTTGCTTTCACGTCAAGTTGGTGTTAAATACCTTATCGTATTCCTTAACAAAGCTGACCTCGTTGATGACGAAGAACTTATGGAACTTGTTGAAATGGAAGTCCGTGACCTCTTGTCAGAATACGACTTCCCAGGTGACGATACTCCAGTAATCGCTGGTTCAGCTCTTGGTGCTTTGAACGGTGAACCTCAATGGGTTGCTAAAGTTGAAGAACTTATGGACATCGTTGACGAATACATCCCAACTCCAGAACGTGACACTGACAAACCATTGTTGCTTCCAGTCGAAGACGTATTCTCAATCACTGGTCGTGGTACAGTTGCTTCAGGTCGTATCGAACGTGGTACTGTTAAAGTCAACGACGAAATCGAAATCGTTGGTATCAAAGAAGACACTAAAAAAGCTGTTGTTACTGGTATCGAAATGTTCCGTAAAACACTTGACGAAGGTCTTGCCGGCGATAACGTTGGTGTACTTCTCCGTGGTGTTCAACGTGACGAAATCGAACGTGGTCAAGTTATCGCTAAACCAGGTTCAATCACTCCACACACTAAATTCGAAGGTGAAGTTTACGTATTGAGCAAAGAAGAAGGCGGACGTCACAC	CCGCGTATTCGACCGCTTGGAGCATGATCCAAAAGCGCCAGAATTAATCATTACTCACCATGAGCAAGGTGCTGCTTTTATGGCCCAAGCTGTGGGACGTATCACGGGGGAACCTGGTGTTGTTTTGGTTACTTCTGGACCTGGTGTATCAAACTTGGCAACGCCACTTTTGACAGCAACATCTGAAGGGGACGCGATCCTTGCTATTGGTGGTCAAGTAAAACGTGCTGACCGTTTGAAACGTGCACACCAATCTATGGATAACGCTCAAATGATGGCGCCTGCTTCAAAATATTCACAAGAAATCTTGGATCCGTCCACAATTTCTGAAACAGTAGCCAATGCTTACCGTATCGCTAAAGGCGGTCGTGCAGGTTCAAGTTTCTTATCTATCCCACAAGACGTGACAGATTCAGAAGTTTCGGTGAATGCCATCAAACCTTTGTCAGATCCTAAAATGGGTAATGCCTCAATCGATGACATCAACTATTTAGCGCAAGCGATTAAAAATGCTGTATTACCTGTTATCCTTGTTGGTGCTGGTGGTTCAGATGAAAAAGTGGCCAAAGCTTTGCGTAACTTGCTTTCACACGTCTCTATTCCGGTCGTTGAAACTTTCCAAGGTGCAGGTGTGATTTCGCGTGATCTTGAACATACCTTCTTTGGTCGTATCGGTCTTTTCCGTAACCAACCAGGAGATATGTTGCTCAAACGTTCAGACTTAGTCATCGCCGTTGGTTATGACCCTATCGAGTATGAGGCACGCAACTGGAATGCTGAAATTGATAGCCGTATTGTTGTTATTGACAACACTTCTTTGGATTAGCCAAAAGTTCAAATACAACCTTATTTATTATTGTCTTTATCATTTCTTTTGTCATTCTGGATGCTTTTTATTCCTTCAAGGATATTGCCTTTTGGTCAATGATTCCTGCGCTTTCTGAAAAGAACGAAGAGCGTGAGTCACTCGGAACGTTTGCGCGTTTTGGTTCAGCTATTGGTGCCCAAGGGACAACTATTCTCGTTATCCCGATTACCTATGGCTTCACTCAACTCATGACGGGCCACCATGCGCAAGGTGCATCAGGTTGGTTTGCATTTGGTGTCATTGCTGCGATTGTTTCAGGTGGGACAGCTTTAATTACAGCTTGGGGGACTCAAGAAAAGGATTCTGTTATCCGTCAACAATCACAAAAAACAACAACTATTGATGTGTTTAAAGCATTATTGAAAAATGATCAGCTGATGTGGTTATCCTTGTCTTATATCTTGTTTGCTTTAGCCTATGTGGCAACAACCGCAACTTTGATTTTGATGTTTACCTTTGTTTTAGGACAAGCTGCACTGTATTCAATTACAGGGATTGTCGGCTTTATCGGCTCAATCGTCTTAGTGCCACTCTTCCCTGCCTTAGCGAAGAAGTTTGGCCGTCGTAAAGTTTTGACAGGCGCAATCCTCTCCATGCTTATCGGTTATGCTTTCTTTATCTTTGGAAGTTCAGTGCCAATGACAATTCTCGGTCTTATCTTTCTGACTACACCCTACCAGCTTGTATTCTTATCTGTTTTGATGACTATCACAGACTCTGTCGAATATGGACAATGGAAAAATGGTGTACGTAATCCTTACAGATCCAGCAATGCTTGCTCACTTGTTGAAATATGACACAACTCAAGGTCGTTTCGACGGTGAAGTTGAAGTTAAAGATGGTGGTTTCGAAGTTAACGGTAAATTTGTAAAAGTTACTGCAGAAGCTAACCCAGCTAACATCAACTGGGCTGAAGATGGTGCAGAAATCGTTCTTGAAGCAACTGGTTTCTTCGCAACTAAAGAAAAAGCTGAACAACACTTGCACGCTAACGGTGCTAAAAAAGTTGTTATCACAGCACCTGGTGGAAACGATGTTAAAACTATCGTTTTCAACACTAACCACGAAATCTTGACTGGTGAAGAAACAGTTATCTCTGGTGCATCATGTACTACTAACTGTCTCGCACCAATGGCTGATGCTTTGAACAAAAACTTCGGTCTTAAAGTTGGTACAATGACAACTATCCACGGTTACACTGGTGACCAAATGACTCTTGATGGCCCACACCGTGGTGGTGACTTCCGTCGTGCACGTGCTGCAGCTGAAAACATCGTACCTAACTCAACAGGTGCTGCTAAAGCTATCGGTCTTGTATTGCCAGAATTGAATGGTAAACTTCAAGGTCACGCACAACGTGTACCAGTTCCAACTGGTTCATTGACAGAACTTGTATCAGTTCTTGATAAAGAAGTTACTGTTGAAGAAGTAAATGCAGCTATGAAAGCAGCATCTAACGAATCTTACGGTTACAACGAAGATGAAATCGTTTCATCTGATATCGTAGGTATCTCTAACTCTTCACTCTTTGACGCTACTCAAACTGAAGTTACTACAGCTGACGGCGTTCAATTGGGTCAAAAATACTATCAAGAATATCATCGTGGTGTTGTCGTCGAAGATTTAGCTATTATTGGTGAAACAGATAAGCGTGGTACGGTCGTTCACTTTACACCAGATCCAACTATTTTCACCGAAACACAAGTTTTTGACTATGACAAGTTAGTAACACGTGTCCGTGAGTTGGCTTTCTTGAATCGTGGTTTGCGCATCTCTATTACTGATAAACGTGAAGGCCAAGAAAACAATCATGCTATGTTCCACTATGAAGGTGGAATTCAATCCTATGTTTCTTTTATCAATGAGAATAAGGAAGTTATTTTTGATACGCCCATCTATACAGAGGGTGAGTTAGAGGGAATTACTGTAGAAGTTGCTATGCAATATACAGGAACTTACCATTCAACAATCATGTCATTTGCAAATAATATCAATACGCATGAAGGGGGTACGCATGAACAAGGTTTCCGTACTGCCTTAACGCGTGCGATAAACAATTATGCAAAAGCTCAAAAACTGCTTAAAGATAACGAAGAAAACCTTACTGGGGACGATGTCCGTGAAGGTTTGACCGCTGTCATTTCTGTTAAACACCCTAATCCACAATTTGAAGGTCAAACCAAAACCAAGTTGGGAAATAGTGAAGTGACAGGTATTGTCAATAAACTCTTCTCAGAAGCGTTGCAAACTTTCATGCTTGAAAATCCTCAAGTTGCGAAGAAGATTGTTGAAAAAGGGATTCTTGCGAGCAAGGCACGTATTGCGGCCAAACGTGCGCGTGAAGTAACGCGTAAAAAATCAGGTTTAGAGATTTCTAACTTGCCTGGTAAACTTGCGGACTGCAACGGCGTATATGGTATGGCGCAAAACTTAGACAGTACAGACGTTGGTATTATCGTACTTGGTGATTTCCTTAGCATCCGCGAAGGAGATACAGTAAAACGTACAGGTAAAATCATGGAAATTCAAGTCGGTGAAGAACTCATCGGCCGTGTTGTAAATGCACTCGGACAACCCGTTGATGGCTTAGGCGACATCAATACAGGTAAAACACGTCCTGTAGAGGCTCCAGCTTCAGGTGTTATGCAACGTAAATCAGTTTCAGAACCACTTCAAACTGGACTTAAAGCCATTGATGCACTTGTACCAATCGGTCGTGGTCAACGTGAGTTGATCATCGGTGACCGTCAAACAGGTAAAACATCTGTAGCTATCGATGCAATTCTTAACCAAAAAGGTAAAGACATCATCTGTATCTACGTTGCAATTGGTCAAAAAGAATCAACAGTTCGTACACAAGTTGAAGCACTCCGTAAACTTGGAGCGATGGATTATACAATCGTTGTAACAGCTTCAGCATCACAACCTTCACCATTACTTTATATCGCACCATATGCTGGTGCAGCTATGGGTGAAGAATTCATGTACAACGGCAAACACGTTCTTGTTGTTTATGATGATTTATCTAAACAAGCCGTGGCTTACCGTGAACTTTCACTCTTGCTCCGTCGTCCACCAGGTCGTGAAGCTTACCCTGGGGATGTATTCTACCTCCACTCACGTCTTTTGGAACGTGCTGCACAATTGAGTGATGACTTAGGTGGTGGTTCAATGACAGCCTTGCCTTTCATTGAAACACAAGCCGGTGAACGTATGGGACACATCGAGTTGGCAGCACCAACTTCACACATCTGGTATTTCAAAGGGATTCCATCACGTATGGGGCTTGCACTTGATATGAGCCCACGTGCTCTTGAAGAAGTTATTTACTTCGCAAGTTATGTCGTTATTGATCCTAAGGAAACAGATCTTGAAAAGAAACAACTTTTGACAGAACGTGAATATCGTGAACAACTTTTGAAAAATGGTTTTGGTTCATTTGTTGCGAAGATGGGTGCAGAAGCTATCCAAGATTTGCTTAACGATGTTGATATTGATGCAGAAGTTGCTGAACTTAAAGAAGAATTGAAAAATGTTAGCGGACAACGTCGTGTGAAAATCATTCGTCGTTTGGATGTATTAACAGCTTTCAAAAAATCTGGTAACAAATTGGCATGGATGGTACTTAATGTGCTTCCAGTTATTCCACCAGATCTTCGTCCAATGGTTCAATTGGATGGTGGACGTTTTGCCACATCTGATTTGAATGACCTTTATCGTCGTGTAATCAACCGTAACAACCGTTTGAAACGTTTGATGGAGCTTAACGCCCCAAATATTATCGTCCAAAATGAAAAACGTATGTTGCAAGAAGCTGTGGATACATTGATTGACAATGGTCGTCGTGGTCGTCCAATCACAGGTGCCGGTAATCGTCCGCTTAAATCTCTCAGCCACATGCTGAAAGGTAAACAAGGACGTTTCCGTCAAAACTTGTTGGGTAAACGTGTCGACTACTCAGGTCGTTCCGTTATCGCGGTTGGTCCAACACTTAAAATGTACCAATGTGGTGTCCCACGTGAGATGGCTATCGAACGCGCCAGAAGAACGCGAACGTGGTATCACTATCAACACTGCTCACATCGAGTACGAAACTGATAAACGTCACTATGCCCACATCGATGCCCCAGGTCACGCGGACTACGTTAAAAACATGATCACTGGTGCTGCCCAAATGGACGGTGCGATCCTCGTTGTTGCTGCAACTGACGGACCTATGCCACAAACACGTGAGCACATCTTGCTTTCACGTCAAGTTGGTGTTAAATACCTTATCGTATTCCTTAACAAAGCTGACCTCGTTGATGACGAAGAACTTATGGAACTTGTTGAAATGGAAGTCCGTGACCTCTTGTCAGAATACGACTTCCCAGGTGACGATACTCCAGTAATCGCTGGTTCAGCTCTTGGTGCTTTGAACGGTGAACCTCAATGGGTTGCTAAAGTTGAAGAACTTATGGACATCGTTGACGAATACATCCCAACTCCAGAACGTGACACTGACAAACCATTGTTGCTTCCAGTCGAAGACGTATTCTCAATCACTGGTCGTGGTACAGTTGCTTCAGGTCGTATCGAACGTGGTACTGTTAAAGTCAACGACGAAATCGAAATCGTTGGTATCAAAGAAGACACTAAAAAAGCTGTTGTTACTGGTATCGAAATGTTCCGTAAAACACTTGACGAAGGTCTTGCCGGCGATAACGTTGGTGTACTTCTCCGTGGTGTTCAACGTGACGAAATCGAACGTGGTCAAGTTATCGCTAAACCAGGTTCAATCACTCCACACACTAAATTCGAAGGTGAAGTTTACGTATTGAGCAAAGAAGAAGGCGGACGTCACAC
41	25,25,9,25,10,21,21	CCGCGTATTCGACCGCTTGGAGCATGATCCAAAAGCGCCAGAATTAATCATTACTCACCATGAGCAAGGTGCTGCTTTTATGGCCCAAGCTGTGGGACGTATCACCGGTGAACCTGGTGTTGTTTTGGTTACTTCTGGACCTGGTGTATCAAACTTGGCAACGCCACTTTTGACAGCAACATCTGAAGGAGATGCGATCCTTGCTATTGGTGGACAAGTAAAACGCGCGGACCGTTTGAAACGTGCACACCAATCTATGGATAATGCTCAAATGATGGCGCCAGCTTCAAAATATTCGCAAGAAATCTTGGACCCATCAACAATTTCTGAAACAGTAGCCAATGCTTACCGTATCGCTAAAGGCGGTCGTGCAGGTTCAAGTTTCTTATCTATCCCACAAGACGTGACAGATTCAGAAGTTTCAGTGAATGCCATCAAACCTTTGTCAGATCCTAAGATGGGTAATGCCTCAATTGATGACATTAACTATTTGGCGCAAGCGATTAAAAATGCTGTATTGCCTGTTATCCTTGTTGGTGCTGGCGGTTCAGATGAAAAAGTAGCTAAAGCTTTGCGTAACTTACTTTCACACGTCTCTATTCCGGTCGTTGAAACTTTCCAAGGTGCAGGCGTGATTTCGCGTGACCTTGAACATACATTCTTCGGTCGTATCGGTCTTTTCCGTAACCAACCGGGAGATATGTTGCTCAAACGTTCAGACTTAGTCATCGCTGTTGGTTATGACCCAATCGAGTATGAAGCACGCAACTGGAATGCTGAAATTGATAGTCGTATCGTTGTTATTGACAAC	ACTTCTTTGGGCTAGCTAAAAGCTCAAATACGACCTTATTTATCATTGTCTTTGTCATTTCATTTGTTATTCTGGATGCTTTTTATTCCTTCAAGGATATTGCCTTTTGGTCTATGATTCCTGCACTTTCTGAGAAGAATGAAGAGCGTGAAACACTTGGCACGTTTGCACGTTTTGGTTCAGCTATCGGTTCTCAAGGAACAACGATTCTCGTGATTCCGATTACCTATGGTTTCACCCAACTCATGACGGGGCACCATGCACAAGGTGCATCAGGTTGGTTTGCTTTTGGGGTCATTGCTGCGATTGTTTCGGGGGGGACAGCTTTAATTACAGCTTGGGGTACCCAAGAAAAGGATTCTATTATCCGTCAACAATCACAAAAAACAACCACTATAGATGTGTTTAAAGCTTTATTGAAAAATGACCAGCTGATGTGGTTGTCATTATCTTATATCTTGTTTGCTTTGGCCTATGTCGCAACAACAGCAACTTTGATTTTGATGTTTACCTTCGTTTTAGGACAAGCTGCACTGTATTCAATTACAGGGATTGTCGGCTTTATCGGATCTATCGTTTTAGTACCACTCTTCCCCGTCTTAGCTAAGAAATTTGGGCGTCGCAATGTTTTGACAGGAGCAATCATCTCTATGCTTATCGGTTATGCTTTCTTTATCTTTGGAAGTTCAGTACCGATGACAATCCTCGGTCTTATCTTTTTGACTACACCTTATCAGCTTGTTTTCCTATCTGTTTTGATGACAATCACAGACTCAGTTGAATACGGGCAATGGAAAAATGGCGTGCGTAAT	CCTTACAGATCCAGCAATGCTTGCACACTTGTTGAAATATGACACAACTCAAGGTCGTTTCGACGGTGAAGTTGAAGTTAAAGATGGTGGTTTCGAAGTTAACGGTAAATTCGTAAAAGTTACTGCAGAAGCTAACCCAGCTAACATCAACTGGGCTGAAGATGGTGCAGAAATCGTTCTTGAAGCAACTGGTTTCTTCGCAACTAAAGAAAAAGCTGAACAACACTTGCACGCTAACGGTGCTAAAAAAGTTGTTATCACAGCACCTGGCGGAAACGATGTTAAAACTATCGTTTTCAACACTAACCACGAAATCTTGACTGGTGAAGAAACAGTTATCTCTGGTGCATCATGTACTACTAACTGTCTCGCACCAATGGCTGATGCTTTGAACAAAAACTTCGGTCTTAAAGTTGGTACAATGACAACTATCCACGGTTACACTGGTGACCAAATGACTCTTGATGGCCCACACCGTGGTGGTGACTTCCGTCGTGCACGTGCTGCAGCTGAAAACATCGTACCTAACTCAACAGGTGCTGCTAAAGCTATCGGTCTTGTATTGCCAGAATTGAATGGTAAACTTCAAGGTCACGCACAACGTGTACCAGTTCCAACTGGTTCATTGACAGAACTTGTATCAGTTCTTGATAAAGAAGTTACTGTTGAAGAAGTAAATGCAGCTATGAAAGCAGCATCTAACGAATCTTACGGTTACAACGAAGATGAAATCGTTTCATCTGATATCGTAGGTATCTCTAACTCTTCACTCTTTGACGCTACTCAAACTGAAGTTACTACAGCTGACGGCGTTCAATTGG	GTCAAAAATATTATCAAGAATATCATCGTGGTGTTGTTGTCGAAGATTTGGCTATTGTCGGTGAAACAGAGAAACGTGGTACGGTCGTTCACTTTACACCAGACCCAACGATTTTCACTGAGACACAAATCTTTGACTATGATAAGTTGGTGACACGTGTCCGTGAATTAGCTTTCTTAAATCGTGGCTTACGTATCTCTATTACCGACAAACGTGAAGGGCAAGAAGACAATCATGCTATGTTCCACTATGAAGGTGGGATTCAATCTTATGTTTCCTTCATTAATGAAAATAAGGAAGTTATTTTTGACACACCCATCTATACAGAAGGTGAATTAGATGGTATTACTGTAGAAGTTGCTATGCAATATACAGGGACTTACCATTCGACAATCATGTCTTTTGCAAATAATATTAATACACACGAAGGTGGTACGCATGAACAAGGTTTCCGTACTGCTTTAACGCGTGCGATAAACAACTATTCAAAAGCTCAAAAGCTTCTTAAAGATAATGAAGAAAATCTTACAGGAGATGATGTCCGTGAAGGCTTGACTGCTGTTATTTCTGTTAAACACCCTAATCCACAATTTGAAGGTCAAACTAAAACCAAATTGGGAAATAGTGAAGTGACAGGTATCGTCAATAAGCTCTTCTCAGAAGCCTTGCAAACTTTTATGCTTGAGAATCCTCAAGTTGCGAAGAAAATTGTTGAAAAAGGTATTCTTGCGAGCAAGGCACGTATCGCGGCTAAGCGTGCGCGAGAAGTGACACGTAAAAAATCAGGTTTAGAGATTTCTAACTTGCCTGGTAAACTTGCTGACTGC	AACGGCGTATATGGTATGGCGCAAAACTTAGACAGTACAGACGTTGGTATTATCGTACTTGGTGATTTCCTTAGCATCCGCGAAGGAGACACAGTAAAACGTACAGGTAAAATCATGGAAATCCAAGTCGGTGAAGAACTCATCGGCCGTGTTGTAAATGCACTCGGACAACCCGTTGATGGCTTAGGCGACATCAATACAGGTAAAACGCGTCCTGTAGAGGCTCCAGCTTCAGGTGTTATGCAACGTAAATCAGTTTCAGAACCTCTTCAAACTGGACTAAAAGCCATTGATGCACTTGTACCAATCGGTCGTGGTCAACGTGAGTTGATTATCGGTGACCGTCAAACAGGTAAAACATCTGTAGCTATCGATGCAATTCTTAACCAAAAAGGTAAAGACATCATCTGTATCTATGTTGCAATTGGTCAAAAAGAATCTACAGTTCGTACACAAGTTGAAGCACTCCGTAAACTTGGAGCTATGGATTATACAATCGTTGTAACAGCTTCAGCATCACAACCATCACCTTTGCTTTATATTGCACCTTATGCGGGTGCAGCTATGGGTGAAGAGTTTATGTACAACGGAAAACACGTTCTTGTTGTTTACGATGATTTATCTAAACAAGCCGTGGCTTACCGTGAACTTTCACTCTTGCTCCGTCGTCCACCAGGTCGTGAAGCTTACCCAGGGGATGTCTTCTATCTCCACTCACGTCTTTTGGAACGTGCAGCGCAATTGAGCGATGACCTAGGTGGTGGTTCAATGACAGCTTTGCCTTTCATTGAAACACAAGCCGG	TGAACGTATGGGACACATCGAGTTGGCAGCACCAACTTCACACATCTGGTATTTCAAAGGGATTCCATCACGTATGGGGCTAGCACTTGATATGAGTCCACGTGCTCTTGAAGAAGTTATTTACTTCGCAAGCTATGTCGTTATTGATCCTAAAGAAACAGATCTTGAAAAGAAACAACTTTTGACAGAACGTGAATATCGTGAACAACTTTTGAAAAATGGTTTTGGTTCATTTGTTGCAAAAATGGGTGCAGAAGCTATTCAAGATTTGCTTAACGATGTTGATATTGACGCAGAAGTTGCTGAACTTAAAGAAGAATTGAAAAATGTTAGCGGACAACGACGTGTGAAAATCATCCGTCGCTTGGATGTTTTAACAGCCTTCAAAAAATCTGGTAACAAATTAGCATGGATGGTGCTCAATGTCCTTCCAGTTATTCCACCAGATCTTCGTCCAATGGTTCAATTGGATGGTGGACGTTTTGCCACATCTGATTTGAATGATCTTTACCGTCGTGTTATCAACCGTAACAATCGTTTGAAACGTTTGATGGAGCTTAATGCCCCTAATATTATCGTCCAAAATGAAAAACGTATGTTGCAAGAAGCTGTTGATACATTGATTGACAATGGTCGTCGTGGTCGTCCAATCACAGGTGCCGGTAACCGTCCACTTAAATCTCTCAGCCATATGCTGAAAGGTAAACAAGGACGTTTCCGTCAAAACTTGTTGGGTAAACGTGTCGACTACTCTGGTCGTTCAGTTATTGCAGTTGGTCCAACACTTAAAATGTACCAATGTGGTGTCCCACGTGAAATGGCGATTGAAC	GCACCTGAAGAACGCGAACGTGGTATCACTATCAACACTGCTCACATCGAGTACGAAACTGATAAACGTCACTATGCCCACATCGACGCTCCAGGTCACGCGGACTACGTTAAAAACATGATCACTGGTGCTGCCCAAATGGACGGTGCGATCCTCGTTGTTGCTGCAACTGACGGACCAATGCCGCAAACACGTGAACACATCTTGCTTTCACGTCAAGTTGGTGTTAAATACCTCATCGTATTCCTTAACAAAGCTGACCTCGTTGATGACGAAGAACTTATGGAACTTGTTGAAATGGAAGTTCGTGACCTCTTGTCAGAATACGACTTCCCAGGTGACGATACTCCAGTAATCGCTGGTTCAGCTCTTGGTGCTTTGAACGGTGAACCTCAATGGGTTGCTAAAGTTGAAGAACTTATGGATATCGTTGACGAATACATCCCAACTCCAGAACGTGACACTGACAAACCATTGTTGCTTCCAGTCGAAGACGTATTCTCAATCACTGGTCGTGGTACAGTTGCTTCAGGTCGTATCGAACGTGGTACTGTTAAAGTCAACGACGAAATCGAAATCGTTGGTATCAAAGAAGACACTAAAAAAGCTGTTGTTACTGGTATCGAAATGTTCCGTAAAACACTTGAAGAAGGTCTCGCCGGCGATAACGTTGGTGTACTTCTCCGTGGTGTTCAACGTGATGAAATCGAACGTGGTCAAGTTATCGCTAAACCAGGTTCAATCACTCCACACACTAAATTTGAAGGTGAAGTTTACGTATTGAGCAAAGAAGAAGGCGGACGTCACAC	CCGCGTATTCGACCGCTTGGAGCATGATCCAAAAGCGCCAGAATTAATCATTACTCACCATGAGCAAGGTGCTGCTTTTATGGCCCAAGCTGTGGGACGTATCACCGGTGAACCTGGTGTTGTTTTGGTTACTTCTGGACCTGGTGTATCAAACTTGGCAACGCCACTTTTGACAGCAACATCTGAAGGAGATGCGATCCTTGCTATTGGTGGACAAGTAAAACGCGCGGACCGTTTGAAACGTGCACACCAATCTATGGATAATGCTCAAATGATGGCGCCAGCTTCAAAATATTCGCAAGAAATCTTGGACCCATCAACAATTTCTGAAACAGTAGCCAATGCTTACCGTATCGCTAAAGGCGGTCGTGCAGGTTCAAGTTTCTTATCTATCCCACAAGACGTGACAGATTCAGAAGTTTCAGTGAATGCCATCAAACCTTTGTCAGATCCTAAGATGGGTAATGCCTCAATTGATGACATTAACTATTTGGCGCAAGCGATTAAAAATGCTGTATTGCCTGTTATCCTTGTTGGTGCTGGCGGTTCAGATGAAAAAGTAGCTAAAGCTTTGCGTAACTTACTTTCACACGTCTCTATTCCGGTCGTTGAAACTTTCCAAGGTGCAGGCGTGATTTCGCGTGACCTTGAACATACATTCTTCGGTCGTATCGGTCTTTTCCGTAACCAACCGGGAGATATGTTGCTCAAACGTTCAGACTTAGTCATCGCTGTTGGTTATGACCCAATCGAGTATGAAGCACGCAACTGGAATGCTGAAATTGATAGTCGTATCGTTGTTATTGACAACACTTCTTTGGGCTAGCTAAAAGCTCAAATACGACCTTATTTATCATTGTCTTTGTCATTTCATTTGTTATTCTGGATGCTTTTTATTCCTTCAAGGATATTGCCTTTTGGTCTATGATTCCTGCACTTTCTGAGAAGAATGAAGAGCGTGAAACACTTGGCACGTTTGCACGTTTTGGTTCAGCTATCGGTTCTCAAGGAACAACGATTCTCGTGATTCCGATTACCTATGGTTTCACCCAACTCATGACGGGGCACCATGCACAAGGTGCATCAGGTTGGTTTGCTTTTGGGGTCATTGCTGCGATTGTTTCGGGGGGGACAGCTTTAATTACAGCTTGGGGTACCCAAGAAAAGGATTCTATTATCCGTCAACAATCACAAAAAACAACCACTATAGATGTGTTTAAAGCTTTATTGAAAAATGACCAGCTGATGTGGTTGTCATTATCTTATATCTTGTTTGCTTTGGCCTATGTCGCAACAACAGCAACTTTGATTTTGATGTTTACCTTCGTTTTAGGACAAGCTGCACTGTATTCAATTACAGGGATTGTCGGCTTTATCGGATCTATCGTTTTAGTACCACTCTTCCCCGTCTTAGCTAAGAAATTTGGGCGTCGCAATGTTTTGACAGGAGCAATCATCTCTATGCTTATCGGTTATGCTTTCTTTATCTTTGGAAGTTCAGTACCGATGACAATCCTCGGTCTTATCTTTTTGACTACACCTTATCAGCTTGTTTTCCTATCTGTTTTGATGACAATCACAGACTCAGTTGAATACGGGCAATGGAAAAATGGCGTGCGTAATCCTTACAGATCCAGCAATGCTTGCACACTTGTTGAAATATGACACAACTCAAGGTCGTTTCGACGGTGAAGTTGAAGTTAAAGATGGTGGTTTCGAAGTTAACGGTAAATTCGTAAAAGTTACTGCAGAAGCTAACCCAGCTAACATCAACTGGGCTGAAGATGGTGCAGAAATCGTTCTTGAAGCAACTGGTTTCTTCGCAACTAAAGAAAAAGCTGAACAACACTTGCACGCTAACGGTGCTAAAAAAGTTGTTATCACAGCACCTGGCGGAAACGATGTTAAAACTATCGTTTTCAACACTAACCACGAAATCTTGACTGGTGAAGAAACAGTTATCTCTGGTGCATCATGTACTACTAACTGTCTCGCACCAATGGCTGATGCTTTGAACAAAAACTTCGGTCTTAAAGTTGGTACAATGACAACTATCCACGGTTACACTGGTGACCAAATGACTCTTGATGGCCCACACCGTGGTGGTGACTTCCGTCGTGCACGTGCTGCAGCTGAAAACATCGTACCTAACTCAACAGGTGCTGCTAAAGCTATCGGTCTTGTATTGCCAGAATTGAATGGTAAACTTCAAGGTCACGCACAACGTGTACCAGTTCCAACTGGTTCATTGACAGAACTTGTATCAGTTCTTGATAAAGAAGTTACTGTTGAAGAAGTAAATGCAGCTATGAAAGCAGCATCTAACGAATCTTACGGTTACAACGAAGATGAAATCGTTTCATCTGATATCGTAGGTATCTCTAACTCTTCACTCTTTGACGCTACTCAAACTGAAGTTACTACAGCTGACGGCGTTCAATTGGGTCAAAAATATTATCAAGAATATCATCGTGGTGTTGTTGTCGAAGATTTGGCTATTGTCGGTGAAACAGAGAAACGTGGTACGGTCGTTCACTTTACACCAGACCCAACGATTTTCACTGAGACACAAATCTTTGACTATGATAAGTTGGTGACACGTGTCCGTGAATTAGCTTTCTTAAATCGTGGCTTACGTATCTCTATTACCGACAAACGTGAAGGGCAAGAAGACAATCATGCTATGTTCCACTATGAAGGTGGGATTCAATCTTATGTTTCCTTCATTAATGAAAATAAGGAAGTTATTTTTGACACACCCATCTATACAGAAGGTGAATTAGATGGTATTACTGTAGAAGTTGCTATGCAATATACAGGGACTTACCATTCGACAATCATGTCTTTTGCAAATAATATTAATACACACGAAGGTGGTACGCATGAACAAGGTTTCCGTACTGCTTTAACGCGTGCGATAAACAACTATTCAAAAGCTCAAAAGCTTCTTAAAGATAATGAAGAAAATCTTACAGGAGATGATGTCCGTGAAGGCTTGACTGCTGTTATTTCTGTTAAACACCCTAATCCACAATTTGAAGGTCAAACTAAAACCAAATTGGGAAATAGTGAAGTGACAGGTATCGTCAATAAGCTCTTCTCAGAAGCCTTGCAAACTTTTATGCTTGAGAATCCTCAAGTTGCGAAGAAAATTGTTGAAAAAGGTATTCTTGCGAGCAAGGCACGTATCGCGGCTAAGCGTGCGCGAGAAGTGACACGTAAAAAATCAGGTTTAGAGATTTCTAACTTGCCTGGTAAACTTGCTGACTGCAACGGCGTATATGGTATGGCGCAAAACTTAGACAGTACAGACGTTGGTATTATCGTACTTGGTGATTTCCTTAGCATCCGCGAAGGAGACACAGTAAAACGTACAGGTAAAATCATGGAAATCCAAGTCGGTGAAGAACTCATCGGCCGTGTTGTAAATGCACTCGGACAACCCGTTGATGGCTTAGGCGACATCAATACAGGTAAAACGCGTCCTGTAGAGGCTCCAGCTTCAGGTGTTATGCAACGTAAATCAGTTTCAGAACCTCTTCAAACTGGACTAAAAGCCATTGATGCACTTGTACCAATCGGTCGTGGTCAACGTGAGTTGATTATCGGTGACCGTCAAACAGGTAAAACATCTGTAGCTATCGATGCAATTCTTAACCAAAAAGGTAAAGACATCATCTGTATCTATGTTGCAATTGGTCAAAAAGAATCTACAGTTCGTACACAAGTTGAAGCACTCCGTAAACTTGGAGCTATGGATTATACAATCGTTGTAACAGCTTCAGCATCACAACCATCACCTTTGCTTTATATTGCACCTTATGCGGGTGCAGCTATGGGTGAAGAGTTTATGTACAACGGAAAACACGTTCTTGTTGTTTACGATGATTTATCTAAACAAGCCGTGGCTTACCGTGAACTTTCACTCTTGCTCCGTCGTCCACCAGGTCGTGAAGCTTACCCAGGGGATGTCTTCTATCTCCACTCACGTCTTTTGGAACGTGCAGCGCAATTGAGCGATGACCTAGGTGGTGGTTCAATGACAGCTTTGCCTTTCATTGAAACACAAGCCGGTGAACGTATGGGACACATCGAGTTGGCAGCACCAACTTCACACATCTGGTATTTCAAAGGGATTCCATCACGTATGGGGCTAGCACTTGATATGAGTCCACGTGCTCTTGAAGAAGTTATTTACTTCGCAAGCTATGTCGTTATTGATCCTAAAGAAACAGATCTTGAAAAGAAACAACTTTTGACAGAACGTGAATATCGTGAACAACTTTTGAAAAATGGTTTTGGTTCATTTGTTGCAAAAATGGGTGCAGAAGCTATTCAAGATTTGCTTAACGATGTTGATATTGACGCAGAAGTTGCTGAACTTAAAGAAGAATTGAAAAATGTTAGCGGACAACGACGTGTGAAAATCATCCGTCGCTTGGATGTTTTAACAGCCTTCAAAAAATCTGGTAACAAATTAGCATGGATGGTGCTCAATGTCCTTCCAGTTATTCCACCAGATCTTCGTCCAATGGTTCAATTGGATGGTGGACGTTTTGCCACATCTGATTTGAATGATCTTTACCGTCGTGTTATCAACCGTAACAATCGTTTGAAACGTTTGATGGAGCTTAATGCCCCTAATATTATCGTCCAAAATGAAAAACGTATGTTGCAAGAAGCTGTTGATACATTGATTGACAATGGTCGTCGTGGTCGTCCAATCACAGGTGCCGGTAACCGTCCACTTAAATCTCTCAGCCATATGCTGAAAGGTAAACAAGGACGTTTCCGTCAAAACTTGTTGGGTAAACGTGTCGACTACTCTGGTCGTTCAGTTATTGCAGTTGGTCCAACACTTAAAATGTACCAATGTGGTGTCCCACGTGAAATGGCGATTGAACGCACCTGAAGAACGCGAACGTGGTATCACTATCAACACTGCTCACATCGAGTACGAAACTGATAAACGTCACTATGCCCACATCGACGCTCCAGGTCACGCGGACTACGTTAAAAACATGATCACTGGTGCTGCCCAAATGGACGGTGCGATCCTCGTTGTTGCTGCAACTGACGGACCAATGCCGCAAACACGTGAACACATCTTGCTTTCACGTCAAGTTGGTGTTAAATACCTCATCGTATTCCTTAACAAAGCTGACCTCGTTGATGACGAAGAACTTATGGAACTTGTTGAAATGGAAGTTCGTGACCTCTTGTCAGAATACGACTTCCCAGGTGACGATACTCCAGTAATCGCTGGTTCAGCTCTTGGTGCTTTGAACGGTGAACCTCAATGGGTTGCTAAAGTTGAAGAACTTATGGATATCGTTGACGAATACATCCCAACTCCAGAACGTGACACTGACAAACCATTGTTGCTTCCAGTCGAAGACGTATTCTCAATCACTGGTCGTGGTACAGTTGCTTCAGGTCGTATCGAACGTGGTACTGTTAAAGTCAACGACGAAATCGAAATCGTTGGTATCAAAGAAGACACTAAAAAAGCTGTTGTTACTGGTATCGAAATGTTCCGTAAAACACTTGAAGAAGGTCTCGCCGGCGATAACGTTGGTGTACTTCTCCGTGGTGTTCAACGTGATGAAATCGAACGTGGTCAAGTTATCGCTAAACCAGGTTCAATCACTCCACACACTAAATTTGAAGGTGAAGTTTACGTATTGAGCAAAGAAGAAGGCGGACGTCACAC
42	26,25,13,20,18,22,22	CCGCGTATTCGACCGCTTGGAGCATGATCCAAAAGCGCCAGAATTAATCATTACTCACCATGAGCAAGGTGCTGCTTTTATGGCCCAAGCTGTGGGACGTATCACTGGTGAACCTGGTGTTGTTTTGGTTACTTCTGGACCTGGTGTATCAAACTTGGCAACGCCACTTTTGACAGCAACATCTGAAGGAGATGCGATCCTTGCTATTGGTGGACAAGTAAAACGCGCGGACCGTTTGAAACGTGCACACCAATCTATGGATAATGCTCAAATGATGGCGCCAGCTTCAAAATATTCGCAAGAAATCTTGGACCCATCAACAATTTCGGAAACAGTAGCCAATGCTTACCGTATTGCTAAAGGCGGTCGTGCAGGTTCAAGTTTCTTATCTATCCCACAAGACGTGACAGATTCAGAAGTTTCAGTGAATGCCATCAAACCTTTGTCAGATCCAAAGATGGGTAATGCCTCAATTGATGACATTAACTATTTGGCGCAAGCGATTAAAAATGCTGTATTGCCTGTTATCCTTGTTGGTGCTGGCGGTTCAGATGAAAAAGTAGCTAAAGCTTTGCGTAACTTACTTTCACACGTCTCTATTCCGGTCGTTGAAACTTTCCAAGGTGCAGGTGTGATTTCGCGTGACCTTGAACATACATTCTTCGGTCGTATCGGTCTTTTCCGTAACCAACCGGGAGATATGTTGCTCAAACGTTCAGACTTAGTCATCGCTGTTGGTTATGACCCAATCGAGTATGAAGCACGCAACTGGAATGCTGAAATTGATAGCCGTATCGTTGTTATTGACAAC	ACTTCTTTGGGCTAGCTAAAAGCTCAAATACGACCTTATTTATCATTGTCTTTGTCATTTCATTTGTTATTCTGGATGCTTTTTATTCCTTCAAGGATATTGCCTTTTGGTCTATGATTCCTGCACTTTCTGAGAAGAATGAAGAGCGTGAAACACTTGGCACGTTTGCACGTTTTGGTTCAGCTATCGGTTCTCAAGGAACAACGATTCTCGTGATTCCGATTACCTATGGTTTCACCCAACTCATGACGGGGCACCATGCACAAGGTGCATCAGGTTGGTTTGCTTTTGGGGTCATTGCTGCGATTGTTTCGGGGGGGACAGCTTTAATTACAGCTTGGGGTACCCAAGAAAAGGATTCTATTATCCGTCAACAATCACAAAAAACAACCACTATAGATGTGTTTAAAGCTTTATTGAAAAATGACCAGCTGATGTGGTTGTCATTATCTTATATCTTGTTTGCTTTGGCCTATGTCGCAACAACAGCAACTTTGATTTTGATGTTTACCTTCGTTTTAGGACAAGCTGCACTGTATTCAATTACAGGGATTGTCGGCTTTATCGGATCTATCGTTTTAGTACCACTCTTCCCCGTCTTAGCTAAGAAATTTGGGCGTCGCAATGTTTTGACAGGAGCAATCATCTCTATGCTTATCGGTTATGCTTTCTTTATCTTTGGAAGTTCAGTACCGATGACAATCCTCGGTCTTATCTTTTTGACTACACCTTATCAGCTTGTTTTCCTATCTGTTTTGATGACAATCACAGACTCAGTTGAATACGGGCAATGGAAAAATGGCGTGCGTAAT	CCTTACAGATCCAGCAATGCTTGCACACTTATTGAAATATGACACAACTCAAGGTCGTTTCGACGGTGAAGTTGAAGTTAAAGATGGTGGTTTCGAAGTTAACGGTAAATTCGTAAAAGTTACTGCAGAAGCTAACCCAGCTAACATCAACTGGGCTGAAGATGGTGCAGAAATCGTTCTTGAAGCAACTGGTTTCTTCGCAACTAAAGAAAAAGCTGAACAACACTTGCACGCTAACGGTGCTAAAAAAGTTGTTATCACAGCACCTGGCGGAAACGATGTTAAAACTATCGTTTTCAACACTAACCACGAAATCTTGACTGGTGAAGAAACAGTTATCTCTGGTGCATCATGTACTACTAACTGTCTCGCACCAATGGCTGATGCTTTGAACAAAAACTTCGGTCTTAAAGTTGGTACAATGACAACTATCCACGGTTACACTGGTGACCAAATGACTCTTGATGGCCCACACCGTGGTGGTGACTTCCGTCGTGCACGTGCTGCAGCTGAAAACATCGTACCTAACTCAACAGGTGCTGCTAAAGCTATCGGTCTTGTATTGCCAGAATTGAATGGTAAACTTCAAGGTCACGCACAACGTGTACCAGTTCCAACTGGTTCATTGACAGAACTTGTATCAGTTCTTGATAAAGAAGTTACTGTTGAAGAAGTAAATGCAGCTATGAAAGCAGCATCTAACGAATCTTACGGTTACAACGAAGATGAAATCGTTTCATCTGATATCGTAGGTATCTCTAACTCTTCACTCTTTGACGCTACTCAAACTGAAGTTACTACAGCTGACGGCGTTCAATTGG	GTCAAAAATATTATCAAGAATATCATCGTGGTGTTGTTGTCGAAGATTTGGCTATTGTCGGTGAAACAGAGAAACGTGGTACGGTCGTTCACTTTACACCAGACCCAACGATTTTCACTGAGACACAAATCTTTGACTATGATAAGTTGGTGACACGTGTCCGTGAATTAGCTTTCTTAAATCGTGGCTTACGTATCTCTATTACCGACAAACGTGAAGGGCAAGAAGACAATCATGCTATGTTCCACTATGAAGGTGGGATTCAATCTTATGTTTCCTTCATTAATGAAAATAAGGAAGTTATTTTTGACACACCCATCTATACAGAAGGTGAATTAGATGGTATTACTGTAGAAGTTGCTATGCAATATACAGGGACTTACCATTCGACAATCATGTCTTTTGCAAATAATATTAATACACACGAAGGTGGTACGCATGAACAAGGTTTCCGTACTGCTTTAACGCGTGCGATAAACAACTATGCAAAAGCTCAAAAGCTTCTTAAAGATAATGAAGAAAATCTTACAGGAGATGATGTCCGTGAAGGCTTGACTGCTGTTATTTCTGTTAAACACCCTAATCCACAATTTGAAGGTCAAACTAAAACCAAATTGGGAAATAGTGAAGTGACAGGTATCGTCAATAAGCTCTTCTCAGAAGCCTTGCAAACTTTTATGCTTGAGAATCCTCAAGTTGCGAAGAAAATTGTTGAAAAAGGTATTCTTGCGAGCAAGGCACGTATCGCGGCTAAGCGTGCGCGAGAAGTAACACGTAAAAAATCAGGTTTAGAGATTTCTAACTTGCCTGGTAAACTTGCTGACTGC	AACGGCGTATATGGTATGGCGCAAAACTTAGACAGTACAGACGTTGGTATTATCGTACTTGGTGATTTCCTTAGCATCCGCGAAGGAGACACAGTAAAACGTACAGGTAAAATCATGGAAATCCAAGTCGGTGAAGAACTCATCGGCCGTGTTGTAAATGCACTCGGACAACCCGTTGATGGCTTAGGCGACATCAATACAGGTAAAACGCGTCCTGTAGAGGCTCCAGCTTCAGGTGTTATGCAACGTAAATCAGTTTCAGAACCTCTTCAAACTGGACTAAAAGCCATTGATGCACTTGTACCAATCGGTCGTGGTCAACGTGAGTTGATCATCGGTGACCGTCAAACAGGTAAAACATCTGTAGCTATCGATGCAATTCTTAACCAAAAAGGTAAAGACATCATCTGTATCTATGTTGCAATTGGGCAAAAAGAATCTACAGTTCGTACACAAGTTGAAGCACTCCGTAAACTTGGAGCTATGGATTATACAATCGTTGTAACAGCTTCAGCATCACAACCATCACCTTTGCTTTATATCGCACCTTATGCGGGTGCAGCTATGGGTGAAGAGTTTATGTACAACGGGAAACACGTTCTTGTTGTTTACGATGATTTATCTAAACAAGCCGTGGCTTACCGTGAACTTTCACTCTTGCTCCGTCGTCCACCAGGTCGTGAAGCTTACCCAGGGGATGTCTTCTATCTCCACTCACGTCTTTTGGAACGTGCAGCGCAATTGAGCGATGACCTAGGTGGTGGTTCAATGACAGCTTTGCCTTTCATTGAAACACAAGCCGG	TGAACGTATGGGACACATCGAGTTGGCAGCACCAACTTCACACATCTGGTATTTCAAAGGGATTCCATCACGTATGGGGCTAGCACTTGATATGAGTCCACGTGCTCTTGAAGAAGTTATTTACTTCGCAAGCTATGTCGTTATTGATCCTAAAGAAACAGATCTTGAAAAGAAACAACTTTTGACAGAACGTGAATATCGTGAACAACTTTTGAAAAAAGGTTTTGGTTCATTTGTTGCAAAAATGGGTGCAGAAGCTATTCAAGATTTGCTTAACGATGTTGATATTGACGCAGAAGTTGCTGAACTTAAAGAAGAATTGAAAAATGTTAGCGGACAACGACGTGTGAAAATCATCCGTCGCTTGGATGTTTTAACAGCCTTCAAAAAATCTGGTAACAAATTAGCATGGATGGTGCTCAATGTCCTTCCAGTTATTCCACCAGATCTTCGTCCAATGGTTCAATTGGATGGTGGACGTTTTGCCACATCTGATTTGAATGATCTTTACCGTCGTGTTATCAACCGTAACAATCGTTTGAAACGTTTGATGGAGCTTAATGCCCCTAATATTATCGTCCAAAATGAAAAACGTATGTTGCAAGAAGCTGTTGATACATTGATTGACAATGGTCGTCGTGGTCGTCCAATCACAGGTGCCGGTAACCGTCCACTTAAATCTCTCAGCCATATGCTGAAAGGTAAACAAGGACGTTTCCGTCAAAACTTGTTGGGTAAACGTGTCGACTACTCTGGTCGTTCAGTTATTGCAGTTGGTCCAACACTTAAAATGTACCAATGTGGTGTCCCACGTGAAATGGCGATTGAAC	GCGCCTGAAGAACGCGAACGTGGTATCACTATCAACACTGCTCACATCGAGTACGAAACTGATAAACGTCACTATGCCCACATCGACGCTCCAGGTCACGCGGACTACGTTAAAAACATGATCACTGGTGCTGCCCAAATGGACGGTGCGATCCTCGTTGTTGCTGCAACTGACGGACCAATGCCACAAACACGTGAACACATCTTGCTTTCACGTCAAGTTGGTGTTAAATACCTCATCGTATTCCTTAACAAAGCTGACCTCGTTGATGACGAAGAACTTATGGAACTTGTTGAAATGGAAGTTCGTGACCTCTTGTCAGAATACGACTTCCCAGGTGACGATACTCCAGTAATCGCTGGTTCAGCTCTTGGTGCTTTGAACGGTGAACCTCAATGGGTTGCTAAAGTTGAAGAACTTATGGATATCGTTGACGAATACATCCCAACTCCAGAACGTGACACTGACAAACCATTGTTGCTTCCAGTCGAAGACGTATTCTCAATCACTGGTCGTGGTACAGTTGCTTCAGGTCGTATCGAACGTGGTACTGTTAAAGTCAACGACGAAATCGAAATCGTTGGTATCAAAGAAGACACTAAAAAAGCTGTTGTTACTGGTATCGAAATGTTCCGTAAAACACTTGAAGAAGGTCTTGCCGGCGATAACGTTGGTGTACTTCTCCGTGGTGTTCAACGTGATGAAATCGAACGTGGTCAAGTTATCGCTAAACCAGGTTCAATCACTCCACACACTAAATTTGAAGGTGAAGTTTACGTATTGAGCAAAGAAGAAGGCGGACGTCACAC	CCGCGTATTCGACCGCTTGGAGCATGATCCAAAAGCGCCAGAATTAATCATTACTCACCATGAGCAAGGTGCTGCTTTTATGGCCCAAGCTGTGGGACGTATCACTGGTGAACCTGGTGTTGTTTTGGTTACTTCTGGACCTGGTGTATCAAACTTGGCAACGCCACTTTTGACAGCAACATCTGAAGGAGATGCGATCCTTGCTATTGGTGGACAAGTAAAACGCGCGGACCGTTTGAAACGTGCACACCAATCTATGGATAATGCTCAAATGATGGCGCCAGCTTCAAAATATTCGCAAGAAATCTTGGACCCATCAACAATTTCGGAAACAGTAGCCAATGCTTACCGTATTGCTAAAGGCGGTCGTGCAGGTTCAAGTTTCTTATCTATCCCACAAGACGTGACAGATTCAGAAGTTTCAGTGAATGCCATCAAACCTTTGTCAGATCCAAAGATGGGTAATGCCTCAATTGATGACATTAACTATTTGGCGCAAGCGATTAAAAATGCTGTATTGCCTGTTATCCTTGTTGGTGCTGGCGGTTCAGATGAAAAAGTAGCTAAAGCTTTGCGTAACTTACTTTCACACGTCTCTATTCCGGTCGTTGAAACTTTCCAAGGTGCAGGTGTGATTTCGCGTGACCTTGAACATACATTCTTCGGTCGTATCGGTCTTTTCCGTAACCAACCGGGAGATATGTTGCTCAAACGTTCAGACTTAGTCATCGCTGTTGGTTATGACCCAATCGAGTATGAAGCACGCAACTGGAATGCTGAAATTGATAGCCGTATCGTTGTTATTGACAACACTTCTTTGGGCTAGCTAAAAGCTCAAATACGACCTTATTTATCATTGTCTTTGTCATTTCATTTGTTATTCTGGATGCTTTTTATTCCTTCAAGGATATTGCCTTTTGGTCTATGATTCCTGCACTTTCTGAGAAGAATGAAGAGCGTGAAACACTTGGCACGTTTGCACGTTTTGGTTCAGCTATCGGTTCTCAAGGAACAACGATTCTCGTGATTCCGATTACCTATGGTTTCACCCAACTCATGACGGGGCACCATGCACAAGGTGCATCAGGTTGGTTTGCTTTTGGGGTCATTGCTGCGATTGTTTCGGGGGGGACAGCTTTAATTACAGCTTGGGGTACCCAAGAAAAGGATTCTATTATCCGTCAACAATCACAAAAAACAACCACTATAGATGTGTTTAAAGCTTTATTGAAAAATGACCAGCTGATGTGGTTGTCATTATCTTATATCTTGTTTGCTTTGGCCTATGTCGCAACAACAGCAACTTTGATTTTGATGTTTACCTTCGTTTTAGGACAAGCTGCACTGTATTCAATTACAGGGATTGTCGGCTTTATCGGATCTATCGTTTTAGTACCACTCTTCCCCGTCTTAGCTAAGAAATTTGGGCGTCGCAATGTTTTGACAGGAGCAATCATCTCTATGCTTATCGGTTATGCTTTCTTTATCTTTGGAAGTTCAGTACCGATGACAATCCTCGGTCTTATCTTTTTGACTACACCTTATCAGCTTGTTTTCCTATCTGTTTTGATGACAATCACAGACTCAGTTGAATACGGGCAATGGAAAAATGGCGTGCGTAATCCTTACAGATCCAGCAATGCTTGCACACTTATTGAAATATGACACAACTCAAGGTCGTTTCGACGGTGAAGTTGAAGTTAAAGATGGTGGTTTCGAAGTTAACGGTAAATTCGTAAAAGTTACTGCAGAAGCTAACCCAGCTAACATCAACTGGGCTGAAGATGGTGCAGAAATCGTTCTTGAAGCAACTGGTTTCTTCGCAACTAAAGAAAAAGCTGAACAACACTTGCACGCTAACGGTGCTAAAAAAGTTGTTATCACAGCACCTGGCGGAAACGATGTTAAAACTATCGTTTTCAACACTAACCACGAAATCTTGACTGGTGAAGAAACAGTTATCTCTGGTGCATCATGTACTACTAACTGTCTCGCACCAATGGCTGATGCTTTGAACAAAAACTTCGGTCTTAAAGTTGGTACAATGACAACTATCCACGGTTACACTGGTGACCAAATGACTCTTGATGGCCCACACCGTGGTGGTGACTTCCGTCGTGCACGTGCTGCAGCTGAAAACATCGTACCTAACTCAACAGGTGCTGCTAAAGCTATCGGTCTTGTATTGCCAGAATTGAATGGTAAACTTCAAGGTCACGCACAACGTGTACCAGTTCCAACTGGTTCATTGACAGAACTTGTATCAGTTCTTGATAAAGAAGTTACTGTTGAAGAAGTAAATGCAGCTATGAAAGCAGCATCTAACGAATCTTACGGTTACAACGAAGATGAAATCGTTTCATCTGATATCGTAGGTATCTCTAACTCTTCACTCTTTGACGCTACTCAAACTGAAGTTACTACAGCTGACGGCGTTCAATTGGGTCAAAAATATTATCAAGAATATCATCGTGGTGTTGTTGTCGAAGATTTGGCTATTGTCGGTGAAACAGAGAAACGTGGTACGGTCGTTCACTTTACACCAGACCCAACGATTTTCACTGAGACACAAATCTTTGACTATGATAAGTTGGTGACACGTGTCCGTGAATTAGCTTTCTTAAATCGTGGCTTACGTATCTCTATTACCGACAAACGTGAAGGGCAAGAAGACAATCATGCTATGTTCCACTATGAAGGTGGGATTCAATCTTATGTTTCCTTCATTAATGAAAATAAGGAAGTTATTTTTGACACACCCATCTATACAGAAGGTGAATTAGATGGTATTACTGTAGAAGTTGCTATGCAATATACAGGGACTTACCATTCGACAATCATGTCTTTTGCAAATAATATTAATACACACGAAGGTGGTACGCATGAACAAGGTTTCCGTACTGCTTTAACGCGTGCGATAAACAACTATGCAAAAGCTCAAAAGCTTCTTAAAGATAATGAAGAAAATCTTACAGGAGATGATGTCCGTGAAGGCTTGACTGCTGTTATTTCTGTTAAACACCCTAATCCACAATTTGAAGGTCAAACTAAAACCAAATTGGGAAATAGTGAAGTGACAGGTATCGTCAATAAGCTCTTCTCAGAAGCCTTGCAAACTTTTATGCTTGAGAATCCTCAAGTTGCGAAGAAAATTGTTGAAAAAGGTATTCTTGCGAGCAAGGCACGTATCGCGGCTAAGCGTGCGCGAGAAGTAACACGTAAAAAATCAGGTTTAGAGATTTCTAACTTGCCTGGTAAACTTGCTGACTGCAACGGCGTATATGGTATGGCGCAAAACTTAGACAGTACAGACGTTGGTATTATCGTACTTGGTGATTTCCTTAGCATCCGCGAAGGAGACACAGTAAAACGTACAGGTAAAATCATGGAAATCCAAGTCGGTGAAGAACTCATCGGCCGTGTTGTAAATGCACTCGGACAACCCGTTGATGGCTTAGGCGACATCAATACAGGTAAAACGCGTCCTGTAGAGGCTCCAGCTTCAGGTGTTATGCAACGTAAATCAGTTTCAGAACCTCTTCAAACTGGACTAAAAGCCATTGATGCACTTGTACCAATCGGTCGTGGTCAACGTGAGTTGATCATCGGTGACCGTCAAACAGGTAAAACATCTGTAGCTATCGATGCAATTCTTAACCAAAAAGGTAAAGACATCATCTGTATCTATGTTGCAATTGGGCAAAAAGAATCTACAGTTCGTACACAAGTTGAAGCACTCCGTAAACTTGGAGCTATGGATTATACAATCGTTGTAACAGCTTCAGCATCACAACCATCACCTTTGCTTTATATCGCACCTTATGCGGGTGCAGCTATGGGTGAAGAGTTTATGTACAACGGGAAACACGTTCTTGTTGTTTACGATGATTTATCTAAACAAGCCGTGGCTTACCGTGAACTTTCACTCTTGCTCCGTCGTCCACCAGGTCGTGAAGCTTACCCAGGGGATGTCTTCTATCTCCACTCACGTCTTTTGGAACGTGCAGCGCAATTGAGCGATGACCTAGGTGGTGGTTCAATGACAGCTTTGCCTTTCATTGAAACACAAGCCGGTGAACGTATGGGACACATCGAGTTGGCAGCACCAACTTCACACATCTGGTATTTCAAAGGGATTCCATCACGTATGGGGCTAGCACTTGATATGAGTCCACGTGCTCTTGAAGAAGTTATTTACTTCGCAAGCTATGTCGTTATTGATCCTAAAGAAACAGATCTTGAAAAGAAACAACTTTTGACAGAACGTGAATATCGTGAACAACTTTTGAAAAAAGGTTTTGGTTCATTTGTTGCAAAAATGGGTGCAGAAGCTATTCAAGATTTGCTTAACGATGTTGATATTGACGCAGAAGTTGCTGAACTTAAAGAAGAATTGAAAAATGTTAGCGGACAACGACGTGTGAAAATCATCCGTCGCTTGGATGTTTTAACAGCCTTCAAAAAATCTGGTAACAAATTAGCATGGATGGTGCTCAATGTCCTTCCAGTTATTCCACCAGATCTTCGTCCAATGGTTCAATTGGATGGTGGACGTTTTGCCACATCTGATTTGAATGATCTTTACCGTCGTGTTATCAACCGTAACAATCGTTTGAAACGTTTGATGGAGCTTAATGCCCCTAATATTATCGTCCAAAATGAAAAACGTATGTTGCAAGAAGCTGTTGATACATTGATTGACAATGGTCGTCGTGGTCGTCCAATCACAGGTGCCGGTAACCGTCCACTTAAATCTCTCAGCCATATGCTGAAAGGTAAACAAGGACGTTTCCGTCAAAACTTGTTGGGTAAACGTGTCGACTACTCTGGTCGTTCAGTTATTGCAGTTGGTCCAACACTTAAAATGTACCAATGTGGTGTCCCACGTGAAATGGCGATTGAACGCGCCTGAAGAACGCGAACGTGGTATCACTATCAACACTGCTCACATCGAGTACGAAACTGATAAACGTCACTATGCCCACATCGACGCTCCAGGTCACGCGGACTACGTTAAAAACATGATCACTGGTGCTGCCCAAATGGACGGTGCGATCCTCGTTGTTGCTGCAACTGACGGACCAATGCCACAAACACGTGAACACATCTTGCTTTCACGTCAAGTTGGTGTTAAATACCTCATCGTATTCCTTAACAAAGCTGACCTCGTTGATGACGAAGAACTTATGGAACTTGTTGAAATGGAAGTTCGTGACCTCTTGTCAGAATACGACTTCCCAGGTGACGATACTCCAGTAATCGCTGGTTCAGCTCTTGGTGCTTTGAACGGTGAACCTCAATGGGTTGCTAAAGTTGAAGAACTTATGGATATCGTTGACGAATACATCCCAACTCCAGAACGTGACACTGACAAACCATTGTTGCTTCCAGTCGAAGACGTATTCTCAATCACTGGTCGTGGTACAGTTGCTTCAGGTCGTATCGAACGTGGTACTGTTAAAGTCAACGACGAAATCGAAATCGTTGGTATCAAAGAAGACACTAAAAAAGCTGTTGTTACTGGTATCGAAATGTTCCGTAAAACACTTGAAGAAGGTCTTGCCGGCGATAACGTTGGTGTACTTCTCCGTGGTGTTCAACGTGATGAAATCGAACGTGGTCAAGTTATCGCTAAACCAGGTTCAATCACTCCACACACTAAATTTGAAGGTGAAGTTTACGTATTGAGCAAAGAAGAAGGCGGACGTCACAC
43	27,26,9,26,19,23,23	CCGCGTATTCGACCGCTTGGAGCATGATCCAAAAGCGCCAGAATTAATCATTACTCACCATGAGCAAGGTGCTGCTTTTATGGCACAAGCTGTGGGACGTATCACTGGTGAACCTGGTGTTGTTTTGGTTACTTCTGGTCCTGGTGTATCAAACTTGGCAACGCCACTTTTGACAGCAACATCTGAAGGAGATGCGATTCTTGCTATTGGTGGACAAGTAAAACGCGCTGACCGTTTGAAACGTGCACACCAATCTATGGATAATGCTCAAATGATGGCGCCAGCTTCAAAATATTCACAAGAAATCTTGGATCCATCAACAATTTCTGAAACAGTAGCCAATGCTTACCGTATCGCTAAAGGCGGTCGTGCAGGTTCAAGTTTCTTATCTATCCCACAAGACGTGACGGATTCAGAAGTTTCAGTGAATGCCATTAAACCTTTGTCAGATCCTAAGATGGGTAATGCCTCAATTGATGACATCAACTATTTAGCGCAAGCGATTAAAAATGCTGTATTGCCTGTTATCCTTGTTGGTGCTGGTGGTTCAGATGAAAAAGTGGCCAAAGCTTTGCGTAACTTACTTTCACACGTCTCTATTCCGGTCGTTGAAACTTTCCAAGGTGCAGGTGTGATTTCGCGTGACCTTGAACATACATTCTTCGGTCGTATCGGTCTTTTCCGTAACCAACCGGGAGATATGTTGCTCAAACGTTCAGACTTAGTCATTGCTGTTGGTTATGACCCAATCGAGTATGAAGCACGCAACTGGAATGCCGAAATTGATAGCCGTATCGTTGTTATTGACAAC	ACTTCTTTGGGCTAGCTAAAAGCTCAAATACGACCTTATTTATCATTGTCTTTGTCATTTCATTTGTTATTCTGGATGCTTTTTATTCCTTCAAGGATATTGCCTTTTGGTCTATGATTCCTGCACTTTCTGAGAAGAATGAAGAGCGTGAAACACTTGGCACGTTTGCACGTTTTGGTTCAGCTATCGGTTCTCAAGGAACAACGATTCTCGTGATTCCGATTACCTATGGTTTCACCCAACTCATGACGGGGCACCATGCACAAGGTGCATCAGGTTGGTTTGCTTTTGGGGTCATTGCTGCGATTGTTTCGGGGGGGACAGCTTTAATTACAGCTTGGGGTACCCAAGAAAAGGATTCTGTTATCCGTCAACAATCACAAAAAACAACCACTATAGATGTGTTTAAAGCTTTATTGAAAAATGACCAGCTGATGTGGTTGTCATTATCTTATATCTTGTTTGCTTTGGCCTATGTCGCAACAACAGCAACTTTGATTTTGATGTTTACCTTCGTTTTAGGACAAGCTGCACTGTATTCAATTACAGGGATTGTCGGCTTTATCGGATCTATCGTTTTAGTACCGCTCTTCCCCGTCTTAGCTAAGAAATTTGGGCGTCGCAATGTTTTGACAGGGGCAATCATCTCTATGCTTATCGGTTATGCTTTCTTTATCTTTGGAAGTTCAGTACCGATGACAATCCTCGGTCTTATCTTTTTGACTACACCTTATCAGCTTGTTTTCCTATCTGTTTTGATGACAATCACAGACTCAGTTGAATACGGGCAATGGAAAAATGGCGTGCGTAAT	CCTTACAGATCCAGCAATGCTTGCACACTTGTTGAAATATGACACAACTCAAGGTCGTTTCGACGGTGAAGTTGAAGTTAAAGATGGTGGTTTCGAAGTTAACGGTAAATTCGTAAAAGTTACTGCAGAAGCTAACCCAGCTAACATCAACTGGGCTGAAGATGGTGCAGAAATCGTTCTTGAAGCAACTGGTTTCTTCGCAACTAAAGAAAAAGCTGAACAACACTTGCACGCTAACGGTGCTAAAAAAGTTGTTATCACAGCACCTGGCGGAAACGATGTTAAAACTATCGTTTTCAACACTAACCACGAAATCTTGACTGGTGAAGAAACAGTTATCTCTGGTGCATCATGTACTACTAACTGTCTCGCACCAATGGCTGATGCTTTGAACAAAAACTTCGGTCTTAAAGTTGGTACAATGACAACTATCCACGGTTACACTGGTGACCAAATGACTCTTGATGGCCCACACCGTGGTGGTGACTTCCGTCGTGCACGTGCTGCAGCTGAAAACATCGTACCTAACTCAACAGGTGCTGCTAAAGCTATCGGTCTTGTATTGCCAGAATTGAATGGTAAACTTCAAGGTCACGCACAACGTGTACCAGTTCCAACTGGTTCATTGACAGAACTTGTATCAGTTCTTGATAAAGAAGTTACTGTTGAAGAAGTAAATGCAGCTATGAAAGCAGCATCTAACGAATCTTACGGTTACAACGAAGATGAAATCGTTTCATCTGATATCGTAGGTATCTCTAACTCTTCACTCTTTGACGCTACTCAAACTGAAGTTACTACAGCTGACGGCGTTCAATTGG	GTCAAAAATATTATCAAGAATATCATCGTGGTGTTGTTGTCGAAGATTTGGCTATTGTCGGTGAAACAGAGAAACGTGGTACGGTCGTTCACTTTACACCAGACCCAACGATTTTCACTGAGACACAAATCTTTGACTATGATAAGTTGGTGACACGTGTCCGTGAATTAGCTTTCTTAAATCGTGGCTTACGTATCTCTATTACCGACAAACGTGAAGGGCAAGAAGACAATCATGCTATGTTCCACTATGAAGGTGGGATTCAATCTTATGTTTCCTTCATTAATGAAAATAAGGAAGTTATTTTTGACACACCCATCTATACAGAAGGTGAATTAGATGGTATTACTGTAGAAGTTGCTATGCAATATACAGGAACTTACCATTCGACAATCATGTCTTTTGCAAATAATATTAATACACACGAAGGTGGTACGCATGAACAAGGTTTCCGTACTGCTTTAACGCGTGCGATAAACAACTATGCAAAAGCTCAAAAGCTTCTTAAAGATAATGAAGAAAATCTTACAGGAGATGATGTCCGTGAAGGCTTGACTGCTGTTATTTCTGTTAAACACCCTAATCCACAATTTGAAGGTCAAACTAAAACCAAATTGGGAAATAGTGAAGTGACAGGTATCGTCAATAAGCTCTTCTCAGAAGCCTTGCAAACTTTTATGCTTGAGAATCCTCAAGTTGCGAAGAAAATTGTTGAAAAAGGTATTCTTGCGAGCAAGGCACGTATCGCGGCTAAGCGTGCGCGAGAAGTAACACGTAAAAAATCAGGTTTAGAGATTTCTAACTTGCCTGGTAAACTTGCTGACTGC	AACGGCGTATATGGTATGGCGCAAAACTTAGACAGTACAGACGTTGGTATTATCGTACTTGGTGATTTCCTTAGCATCCGCGAAGGAGACACAGTAAAACGTACAGGTAAAATCATGGAAATCCAAGTCGGTGAAGAACTCATCGGCCGTGTTGTAAATGCACTCGGACAACCCGTTGATGGCTTAGGCGACATCAATACAGGTAAAACGCGTCCTGTAGAGGCTCCAGCTTCAGGTGTTATGCAACGTAAATCAGTTTCAGAACCTCTTCAAACTGGACTAAAAGCCATTGATGCACTTGTACCAATCGGTCGTGGTCAACGTGAGTTGATCATCGGTGACCGTCAAACAGGTAAAACATCTGTAGCTATCGATGCAATTCTTAACCAAAAAGGTAAAGACATCATCTGTATCTATGTTGCAATTGGGCAAAAAGAATCTACAGTTCGTACACAAGTTGAAGCACTCCGTAAACTTGGAGCTATGGATTATACAATCGTTGTAACAGCTTCAGCATCACAACCATCACCTTTGCTTTATATCGCACCTTATGCGGGTGCAGCTATGGGTGAAGAGTTTATGTACAACGGAAAACACGTTCTTGTTGTTTACGATGATTTATCTAAACAAGCCGTGGCTTACCGTGAACTTTCACTCTTGCTCCGTCGTCCACCAGGTCGTGAAGCTTACCCAGGGGATGTCTTCTATCTCCACTCACGTCTTTTGGAACGTGCAGCGCAATTGAGCGATGACCTAGGTGGTGGTTCAATGACAGCTTTGCCTTTCATTGAAACACAAGCCGG	TGAACGTATGGGACACATCGAGCTGGCAGCACCAACTTCACACATCTGGTATTTCAAAGGGATTCCATCACGTATGGGGCTAGCACTTGATATGAGTCCACGTGCTCTTGAAGAAGTTATTTACTTCGCAAGCTATGTCGTTATTGATCCTAAAGAAACAGATCTTGAAAAGAAACAACTTTTGACAGAACGTGAATATCGTGAACAACTTTTGAAAAATGGTTTTGGTTCATTTGTTGCAAAAATGGGTGCAGAAGCTATTCAAGATTTGCTTAACGATGTTGATATTGACTCAGAAGTTGCTGAACTTAAAGAAGAATTGAAAAATGTTAGCGGACAACGACGTGTGAAAATCATCCGTCGCTTGGATGTTTTAACAGCCTTCAAAAAATCTGGTAACAAATTAGCATGGATGGTGCTCAATGTCCTTCCAGTTATTCCACCAGATCTTCGTCCAATGGTTCAATTGGATGGTGGACGTTTTGCCACATCTGATTTGAATGATCTTTACCGTCGTGTTATCAACCGTAACAATCGTTTGAAACGTTTGATGGAGCTTAATGCCCCTAATATTATCGTCCAAAATGAAAAACGTATGTTGCAAGAAGCTGTTGATACATTGATTGACAATGGTCGTCGTGGTCGTCCAATCACAGGTGCCGGTAACCGTCCACTTAAATCTCTCAGCCATATGCTGAAAGGTAAACAAGGACGTTTCCGTCAAAACTTGTTGGGTAAACGTGTCGACTACTCTGGTCGTTCAGTTATTGCAGTTGGTCCAACACTTAAAATGTACCAATGTGGTGTCCCACGTGAAATGGCGATTGAAC	GCACCTGAAGAACGCGAACGTGGTATCACTATCAACACTGCTCACATCGAGTACGAAACTGATAAACGTCACTATGCCCACATCGACGCTCCAGGTCACGCGGACTACGTTAAAAACATGATCACTGGTGCTGCCCAAATGGACGGTGCGATCCTCGTTGTTGCTGCAACTGACGGACCAATGCCACAAACACGTGAACACATCTTGCTTTCACGTCAAGTTGGTGTTAAATACCTCATCGTATTCCTTAACAAAGCTGACCTCGTTGATGACGAAGAACTTATGGAACTTGTTGAAATGGAAGTTCGTGACCTCTTGTCAGAATACGACTTCCCAGGTGACGATACTCCAGTAATCGCTGGTTCAGCTCTTGGTGCTTTGAACGGTGAACCTCAATGGGTTGCTAAAGTTGAAGAACTTATGGATATCGTTGACGAATACATCCCAACTCCAGAACGTGACACTGACAAACCATTGTTGCTTCCAGTCGAAGACGTATTCTCAATCACTGGTCGTGGTACAGTTGCTTCAGGTCGTATCGAACGTGGTACTGTTAAAGTCAACGACGAAATCGAAATCGTTGGTATCAAAGAAGACACTAAAAAAGCTGTTGTTACTGGTATCGAAATGTTCCGTAAAACACTTGAAGAAGGTCTTGCCGGCGATAACGTTGGTGTACTTCTCCGTGGTGTTCAACGTGATGAAATCGAACGTGGTCAAGTTATCGCTAAACCAGGTTCAATCACTCCACACACTAAATTTGAAGGCGAAGTTTACGTATTGAGCAAAGAAGAAGGCGGACGTCACAC	CCGCGTATTCGACCGCTTGGAGCATGATCCAAAAGCGCCAGAATTAATCATTACTCACCATGAGCAAGGTGCTGCTTTTATGGCACAAGCTGTGGGACGTATCACTGGTGAACCTGGTGTTGTTTTGGTTACTTCTGGTCCTGGTGTATCAAACTTGGCAACGCCACTTTTGACAGCAACATCTGAAGGAGATGCGATTCTTGCTATTGGTGGACAAGTAAAACGCGCTGACCGTTTGAAACGTGCACACCAATCTATGGATAATGCTCAAATGATGGCGCCAGCTTCAAAATATTCACAAGAAATCTTGGATCCATCAACAATTTCTGAAACAGTAGCCAATGCTTACCGTATCGCTAAAGGCGGTCGTGCAGGTTCAAGTTTCTTATCTATCCCACAAGACGTGACGGATTCAGAAGTTTCAGTGAATGCCATTAAACCTTTGTCAGATCCTAAGATGGGTAATGCCTCAATTGATGACATCAACTATTTAGCGCAAGCGATTAAAAATGCTGTATTGCCTGTTATCCTTGTTGGTGCTGGTGGTTCAGATGAAAAAGTGGCCAAAGCTTTGCGTAACTTACTTTCACACGTCTCTATTCCGGTCGTTGAAACTTTCCAAGGTGCAGGTGTGATTTCGCGTGACCTTGAACATACATTCTTCGGTCGTATCGGTCTTTTCCGTAACCAACCGGGAGATATGTTGCTCAAACGTTCAGACTTAGTCATTGCTGTTGGTTATGACCCAATCGAGTATGAAGCACGCAACTGGAATGCCGAAATTGATAGCCGTATCGTTGTTATTGACAACACTTCTTTGGGCTAGCTAAAAGCTCAAATACGACCTTATTTATCATTGTCTTTGTCATTTCATTTGTTATTCTGGATGCTTTTTATTCCTTCAAGGATATTGCCTTTTGGTCTATGATTCCTGCACTTTCTGAGAAGAATGAAGAGCGTGAAACACTTGGCACGTTTGCACGTTTTGGTTCAGCTATCGGTTCTCAAGGAACAACGATTCTCGTGATTCCGATTACCTATGGTTTCACCCAACTCATGACGGGGCACCATGCACAAGGTGCATCAGGTTGGTTTGCTTTTGGGGTCATTGCTGCGATTGTTTCGGGGGGGACAGCTTTAATTACAGCTTGGGGTACCCAAGAAAAGGATTCTGTTATCCGTCAACAATCACAAAAAACAACCACTATAGATGTGTTTAAAGCTTTATTGAAAAATGACCAGCTGATGTGGTTGTCATTATCTTATATCTTGTTTGCTTTGGCCTATGTCGCAACAACAGCAACTTTGATTTTGATGTTTACCTTCGTTTTAGGACAAGCTGCACTGTATTCAATTACAGGGATTGTCGGCTTTATCGGATCTATCGTTTTAGTACCGCTCTTCCCCGTCTTAGCTAAGAAATTTGGGCGTCGCAATGTTTTGACAGGGGCAATCATCTCTATGCTTATCGGTTATGCTTTCTTTATCTTTGGAAGTTCAGTACCGATGACAATCCTCGGTCTTATCTTTTTGACTACACCTTATCAGCTTGTTTTCCTATCTGTTTTGATGACAATCACAGACTCAGTTGAATACGGGCAATGGAAAAATGGCGTGCGTAATCCTTACAGATCCAGCAATGCTTGCACACTTGTTGAAATATGACACAACTCAAGGTCGTTTCGACGGTGAAGTTGAAGTTAAAGATGGTGGTTTCGAAGTTAACGGTAAATTCGTAAAAGTTACTGCAGAAGCTAACCCAGCTAACATCAACTGGGCTGAAGATGGTGCAGAAATCGTTCTTGAAGCAACTGGTTTCTTCGCAACTAAAGAAAAAGCTGAACAACACTTGCACGCTAACGGTGCTAAAAAAGTTGTTATCACAGCACCTGGCGGAAACGATGTTAAAACTATCGTTTTCAACACTAACCACGAAATCTTGACTGGTGAAGAAACAGTTATCTCTGGTGCATCATGTACTACTAACTGTCTCGCACCAATGGCTGATGCTTTGAACAAAAACTTCGGTCTTAAAGTTGGTACAATGACAACTATCCACGGTTACACTGGTGACCAAATGACTCTTGATGGCCCACACCGTGGTGGTGACTTCCGTCGTGCACGTGCTGCAGCTGAAAACATCGTACCTAACTCAACAGGTGCTGCTAAAGCTATCGGTCTTGTATTGCCAGAATTGAATGGTAAACTTCAAGGTCACGCACAACGTGTACCAGTTCCAACTGGTTCATTGACAGAACTTGTATCAGTTCTTGATAAAGAAGTTACTGTTGAAGAAGTAAATGCAGCTATGAAAGCAGCATCTAACGAATCTTACGGTTACAACGAAGATGAAATCGTTTCATCTGATATCGTAGGTATCTCTAACTCTTCACTCTTTGACGCTACTCAAACTGAAGTTACTACAGCTGACGGCGTTCAATTGGGTCAAAAATATTATCAAGAATATCATCGTGGTGTTGTTGTCGAAGATTTGGCTATTGTCGGTGAAACAGAGAAACGTGGTACGGTCGTTCACTTTACACCAGACCCAACGATTTTCACTGAGACACAAATCTTTGACTATGATAAGTTGGTGACACGTGTCCGTGAATTAGCTTTCTTAAATCGTGGCTTACGTATCTCTATTACCGACAAACGTGAAGGGCAAGAAGACAATCATGCTATGTTCCACTATGAAGGTGGGATTCAATCTTATGTTTCCTTCATTAATGAAAATAAGGAAGTTATTTTTGACACACCCATCTATACAGAAGGTGAATTAGATGGTATTACTGTAGAAGTTGCTATGCAATATACAGGAACTTACCATTCGACAATCATGTCTTTTGCAAATAATATTAATACACACGAAGGTGGTACGCATGAACAAGGTTTCCGTACTGCTTTAACGCGTGCGATAAACAACTATGCAAAAGCTCAAAAGCTTCTTAAAGATAATGAAGAAAATCTTACAGGAGATGATGTCCGTGAAGGCTTGACTGCTGTTATTTCTGTTAAACACCCTAATCCACAATTTGAAGGTCAAACTAAAACCAAATTGGGAAATAGTGAAGTGACAGGTATCGTCAATAAGCTCTTCTCAGAAGCCTTGCAAACTTTTATGCTTGAGAATCCTCAAGTTGCGAAGAAAATTGTTGAAAAAGGTATTCTTGCGAGCAAGGCACGTATCGCGGCTAAGCGTGCGCGAGAAGTAACACGTAAAAAATCAGGTTTAGAGATTTCTAACTTGCCTGGTAAACTTGCTGACTGCAACGGCGTATATGGTATGGCGCAAAACTTAGACAGTACAGACGTTGGTATTATCGTACTTGGTGATTTCCTTAGCATCCGCGAAGGAGACACAGTAAAACGTACAGGTAAAATCATGGAAATCCAAGTCGGTGAAGAACTCATCGGCCGTGTTGTAAATGCACTCGGACAACCCGTTGATGGCTTAGGCGACATCAATACAGGTAAAACGCGTCCTGTAGAGGCTCCAGCTTCAGGTGTTATGCAACGTAAATCAGTTTCAGAACCTCTTCAAACTGGACTAAAAGCCATTGATGCACTTGTACCAATCGGTCGTGGTCAACGTGAGTTGATCATCGGTGACCGTCAAACAGGTAAAACATCTGTAGCTATCGATGCAATTCTTAACCAAAAAGGTAAAGACATCATCTGTATCTATGTTGCAATTGGGCAAAAAGAATCTACAGTTCGTACACAAGTTGAAGCACTCCGTAAACTTGGAGCTATGGATTATACAATCGTTGTAACAGCTTCAGCATCACAACCATCACCTTTGCTTTATATCGCACCTTATGCGGGTGCAGCTATGGGTGAAGAGTTTATGTACAACGGAAAACACGTTCTTGTTGTTTACGATGATTTATCTAAACAAGCCGTGGCTTACCGTGAACTTTCACTCTTGCTCCGTCGTCCACCAGGTCGTGAAGCTTACCCAGGGGATGTCTTCTATCTCCACTCACGTCTTTTGGAACGTGCAGCGCAATTGAGCGATGACCTAGGTGGTGGTTCAATGACAGCTTTGCCTTTCATTGAAACACAAGCCGGTGAACGTATGGGACACATCGAGCTGGCAGCACCAACTTCACACATCTGGTATTTCAAAGGGATTCCATCACGTATGGGGCTAGCACTTGATATGAGTCCACGTGCTCTTGAAGAAGTTATTTACTTCGCAAGCTATGTCGTTATTGATCCTAAAGAAACAGATCTTGAAAAGAAACAACTTTTGACAGAACGTGAATATCGTGAACAACTTTTGAAAAATGGTTTTGGTTCATTTGTTGCAAAAATGGGTGCAGAAGCTATTCAAGATTTGCTTAACGATGTTGATATTGACTCAGAAGTTGCTGAACTTAAAGAAGAATTGAAAAATGTTAGCGGACAACGACGTGTGAAAATCATCCGTCGCTTGGATGTTTTAACAGCCTTCAAAAAATCTGGTAACAAATTAGCATGGATGGTGCTCAATGTCCTTCCAGTTATTCCACCAGATCTTCGTCCAATGGTTCAATTGGATGGTGGACGTTTTGCCACATCTGATTTGAATGATCTTTACCGTCGTGTTATCAACCGTAACAATCGTTTGAAACGTTTGATGGAGCTTAATGCCCCTAATATTATCGTCCAAAATGAAAAACGTATGTTGCAAGAAGCTGTTGATACATTGATTGACAATGGTCGTCGTGGTCGTCCAATCACAGGTGCCGGTAACCGTCCACTTAAATCTCTCAGCCATATGCTGAAAGGTAAACAAGGACGTTTCCGTCAAAACTTGTTGGGTAAACGTGTCGACTACTCTGGTCGTTCAGTTATTGCAGTTGGTCCAACACTTAAAATGTACCAATGTGGTGTCCCACGTGAAATGGCGATTGAACGCACCTGAAGAACGCGAACGTGGTATCACTATCAACACTGCTCACATCGAGTACGAAACTGATAAACGTCACTATGCCCACATCGACGCTCCAGGTCACGCGGACTACGTTAAAAACATGATCACTGGTGCTGCCCAAATGGACGGTGCGATCCTCGTTGTTGCTGCAACTGACGGACCAATGCCACAAACACGTGAACACATCTTGCTTTCACGTCAAGTTGGTGTTAAATACCTCATCGTATTCCTTAACAAAGCTGACCTCGTTGATGACGAAGAACTTATGGAACTTGTTGAAATGGAAGTTCGTGACCTCTTGTCAGAATACGACTTCCCAGGTGACGATACTCCAGTAATCGCTGGTTCAGCTCTTGGTGCTTTGAACGGTGAACCTCAATGGGTTGCTAAAGTTGAAGAACTTATGGATATCGTTGACGAATACATCCCAACTCCAGAACGTGACACTGACAAACCATTGTTGCTTCCAGTCGAAGACGTATTCTCAATCACTGGTCGTGGTACAGTTGCTTCAGGTCGTATCGAACGTGGTACTGTTAAAGTCAACGACGAAATCGAAATCGTTGGTATCAAAGAAGACACTAAAAAAGCTGTTGTTACTGGTATCGAAATGTTCCGTAAAACACTTGAAGAAGGTCTTGCCGGCGATAACGTTGGTGTACTTCTCCGTGGTGTTCAACGTGATGAAATCGAACGTGGTCAAGTTATCGCTAAACCAGGTTCAATCACTCCACACACTAAATTTGAAGGCGAAGTTTACGTATTGAGCAAAGAAGAAGGCGGACGTCACAC
44	28,6,2,7,20,7,9	CCGCGTATTCGACCGCTTGGAGCATGATCCAAAAGCGCCAGAATTAATTATTACTCACCATGAGCAAGGTGCTGCTTTTATGGCCCAAGCTGTGGGACGTATCACCGGTGAACCTGGTGTTGTTTTGGTTACTTCTGGACCCGGTGTATCAAACTTGGCAACGCCACTTTTGACTGCAACATCTGAAGGAGATGCGATCCTTGCTATTGGTGGACAAGTAAAACGTGCTGACCGTTTGAAACGTGCACACCAATCTATGGATAATGCTCAAATGATGGCGCCTGCTTCAAAATATTCACAAGAAATCTTGGATCCATCAACAATTTCTGAAACAGTAGCCAATGCTTACCGTATCGCTAAAGGCGGTCGTGCAGGTTCAAGTTTCTTATCTATCCCACAAGACGTGACGGATTCAGAAGTTTCAGTGAATGCCATTAAACCTTTGTCAGATCCTAAGATGGGTAATGCCTCAATTGATGACATCAACTATTTAGCGCAAGCGATTAAAAATGCTGTATTGCCTGTTATCCTTGTTGGTGCTGGTGGTTCAGATGAAAAAGTGGCCAAAGCTTTGCGTAACTTACTTTCACACGTCTCTATTCCGGTCGTTGAAACTTTCCAAGGTGCAGGTGTGATTTCGCGTGACCTTGAACATACATTCTTCGGTCGTATCGGTCTTTTCCGTAACCAACCGGGAGATATGTTGCTTAAACGTTCAGACTTAGTTATCGCTGTTGGTTATGACCCAATCGAGTATGAAGCACGCAACTGGAATGCTGAAATTGATAGCCGTATCGTTGTTATTGACAAC	ACTTCTTTGGATTAGCCAAAAGTTCAAATACAACCTTATTTATTATTGTCTTTATCATTTCTTTTGTCATTCTGGATGCTTTTTATTCCTTCAAGGACATTGCCTTTTGGTCAATGATTCCTGCGCTCTCTGAAAAGAATGAAGAACGTGAGTCACTCGGAACATTTGCCCGTTTTGGTTCAGCTATTGGTGCTCAAGGAACAACTATTCTCGTTATCCCGATTACCTATGGATTCACTCAACTCATGACGGGGCACCATGCCCAAGGTGCATCAGGTTGGTTTGCATTTGGTGTCATTGCTGCGATTGTTTCAGGTGGAACAGCCTTAATTACAGCTTGGGGTACCCAAGAAAAGGATTCTGTTATCCGTCAACAATCACAAAAAACAACAACCATTGATGTGTTTAAAGCTTTATTGAAAAATGATCAGCTGATGTGGTTGTCATTGTCTTATATCTTGTTTGCTTTAGCCTATGTCGCAACAACAGCAACTTTGATTTTGATGTTTACCTTCGTTTTAGGACAAGCTGCACTGTATTCAATTACAGGGATTGTCGGCTTTATCGGCTCTATCGTCTTAGTACCACTGTTCCCTGTCTTAGCGAAGAAATTTGGCCGTCGTAAAGTTTTGACAGGTGCAATTCTCTCGATGCTTGTCGGTTATGCTTTCTTTATCTTTGGAAGTTCAGTGCCAATGACAATTCTCGGTCTTATCTTTCTGACTACACCTTATCAGCTTGTGTTCTTATCAGTTTTGATGACAATCACAGACTCTGTAGAATATGGTCAATGGAAAAATGGTGTGCGTAAT	CCTTACAGATCCAGCAATGCTTGCTCACTTGTTGAAATATGACACAACTCAAGGTCGTTTCGACGGTGAAGTTGAAGTTAAAGATGGTGGTTTCGAAGTTAACGGTAAATTTGTAAAAGTTACTGCAGAAGCTAACCCAGCTAACATCAACTGGGCTGAAGATGGTGCAGAAATCGTTCTTGAAGCAACTGGTTTCTTCGCAACTAAAGAAAAAGCTGAACAACACTTGCACGCTAACGGTGCTAAAAAAGTTGTTATCACAGCACCTGGTGGAAACGATGTTAAAACTATCGTTTTCAACACTAACCACGAAATCTTGACTGGTGAAGAAACAGTTATCTCTGGTGCATCATGTACTACTAACTGTCTCGCACCAATGGCTGATGCTTTGAACAAAAACTTCGGTCTTAAAGTTGGTACAATGACAACTATCCACGGTTACACTGGTGACCAAATGACTCTTGATGGCCCACACCGTGGTGGTGACTTCCGTCGTGCACGTGCTGCAGCTGAAAACATCGTACCTAACTCAACAGGTGCTGCTAAAGCTATCGGTCTTGTATTGCCAGAATTGAATGGTAAACTTCAAGGTCACGCACAACGTGTACCAGTTCCAACTGGTTCATTGACAGAACTTGTATCAGTTCTTGATAAAGAAGTTACTGTTGAAGAAGTAAATGCAGCTATGAAAGCAGCATCTAACGAATCTTACGGTTACAACGAAGATGAAATCGTTTCATCTGATATCGTAGGTATCTCTAACTCTTCACTCTTTGACGCTACTCAAACTGAAGTTACTACAGCTGACGGCGTTCAATTGG	GTCAAAAATACTATCAAGAATACCATCGTGGTGTTGTCGTCGAAGATTTGGCCATTATTGGTGAAACAGATAAACGAGGGACAGTCGTTCACTTTACACCAGATCCAACAATTTTCACCGAAACTCAAGTTTTTGACTATGATAAGTTGGTGACACGTGTCCGTGAGTTGGCTTTCTTGAACCGTGGTTTGCGTATTTCTATTACCGATAAACGTGAAGGCCAAGAAGACAATCATGCTATGTTCCACTATGAAGGTGGGATTCAATCTTATGTTTCCTTTATCAATGAAAACAAGGAAGTTATTTTTGATACGCCAATCTATACAGAGGGTGAGTTAGATGGAATCACTGTCGAAGTTGCTATGCAATATACAGGAACTTACCATTCAACAATCATGTCATTTGCAAATAATATCAATACGCATGAAGGTGGTACGCATGAACAAGGTTTCCGTACAGCTTTAACGCGTGCGATAAACAATTACGCAAAGGCTCAAAAGCTTCTTAAAGATAACGAAGAAAACCTTACTGGGGACGATGTTCGTGAAGGTTTGACCGCTGTCATTTCTGTTAAACACCCTAATCCACAATTTGAAGGTCAAACGAAAACCAAACTGGGGAATAGTGAAGTAACAGGTATCGTCAATAAGCTTTTCTCAGAAGCTTTGCAAACCTTTATGCTTGAGAATCCTCAAGTTGCGAAGAAGATTGTTGAGAAAGGGATTCTTGCAAGCAAGGCACGTATTGCGGCCAAACGCGCACGTGAAGTAACGCGTAAAAAATCCGGTTTAGAGATTTCTAACTTGCCTGGTAAACTTGCGGACTGC	AACGGCGTATATGGTATGGCGCAAAACTTAGACAGTACAGACGTTGGTATTATCGTACTTGGTGATTTCCTTAGCATCCGCGAAGGAGATACAGTAAAACGTACAGGTAAAATCATGGAAATTCAAGTCGGTGAAGAACTCATCGGCCGTGTTGTAAATGCACTTGGACAACCCGTTGATGGCTTAGGCGATATCAATACAGGTAAAACTCGTCCTGTTGAGGCTCCAGCTTCAGGTGTTATGCAACGTAAATCTGTTTCAGAACCACTCCAAACTGGACTTAAAGCTATTGATGCACTTGTACCAATCGGTCGTGGTCAACGTGAGTTGATTATCGGTGACCGTCAAACAGGTAAAACATCTGTAGCTATCGATGCAATTCTTAACCAAAAAGGTAAAGACATTATCTGTATTTACGTTGCCATTGGTCAAAAAGAATCGACAGTTCGTACACAAGTTGAAGCACTCCGTAAACTTGGAGCGATGGATTATACAATCGTTGTAACAGCTTCAGCTTCACAACCTTCACCATTACTTTATATCGCACCTTATGCGGGTGCAGCTATGGGTGAGGAATTCATGTACAATGGTAAACACGTTCTGGTTGTTTATGATGATTTATCTAAACAAGCCGTGGCTTACCGTGAACTTTCACTCTTGCTCCGTCGTCCACCAGGTCGTGAAGCTTACCCAGGGGATGTATTCTACCTCCACTCACGTCTTTTGGAACGTGCGGCACAATTGAGTGATGACTTAGGTGGTGGGTCAATGACAGCTTTGCCTTTCATTGAGACACAAGCCGG	TGAACGTATGGGACACATCGAGTTGGCAGCACCAACTTCACACATCTGGTATTTCAAAGGGATTCCATCACGTATGGGGCTTGCACTTGATATGAGCCCACGTGCTCTTGAAGAAGTTATTTACTTCGCAAGTTATGTCGTTATTGATCCTAAGGAAACAGATCTTGAAAAGAAACAACTTTTGACAGAGCGTGAATATCGTGAACAACTTTTGAAAAATGGTTTTGGTTCATTTGTTGCGAAAATGGGTGCTGAAGCTATCCAAGATTTGCTTAACGATGTTGATATTGATGCAGAAGTTGCTGAACTTAAAGAAGAATTGAAAAATGTTAGCGGACAACGTCGTGTGAAAATCATTCGTCGTTTAGACGTATTAACAGCCTTCAAAAAATCTGGTAACAAATTAGCTTGGATGGTACTTAATGTGCTTCCAGTTATTCCACCAGATCTTCGTCCAATGGTTCAATTGGATGGTGGACGTTTTGCCACATCTGATTTGAATGACCTTTATCGTCGTGTTATCAACCGTAACAATCGTTTGAAACGTTTGATGGAGCTTAACGCCCCTAATATTATCGTCCAAAATGAAAAACGTATGTTGCAAGAAGCTGTTGATACATTGATTGACAACGGTCGTCGTGGTCGTCCAATCACAGGTGCCGGTAATCGTCCGCTTAAATCTCTCAGCCATATGCTGAAAGGTAAACAAGGGCGTTTCCGTCAAAACTTGTTGGGTAAACGTGTTGACTACTCAGGTCGTTCAGTTATTGCAGTTGGTCCAACACTTAAAATGTACCAATGTGGTGTCCCACGTGAAATGGCTATCGAAC	GCGCCAGAAGAACGCGAACGTGGTATCACTATCAACACTGCTCACATCGAGTACGAAACTGATAAACGTCACTATGCCCACATCGACGCTCCAGGTCACGCGGACTACGTTAAAAACATGATCACTGGTGCTGCCCAAATGGACGGTGCGATCCTCGTAGTTGCTGCAACTGACGGACCAATGCCACAAACACGTGAACACATCTTGCTTTCACGTCAAGTTGGTGTTAAATACCTTATCGTATTCCTTAACAAAGCTGACCTCGTTGATGACGAAGAACTTATGGAACTTGTTGAAATGGAAGTACGTGACCTCTTGTCAGAATACGACTTCCCAGGTGACGATACTCCAGTAATCGCTGGTTCAGCTCTTGGTGCTTTGAACGGTGAACCTCAATGGGTTGCTAAAGTTGAAGAACTTATGGACATCGTTGACGAATACATTCCAACTCCAGAACGTGACACTGACAAACCATTGTTGCTTCCAGTCGAAGACGTATTCTCAATCACTGGTCGTGGTACAGTTGCTTCAGGTCGTATCGAACGTGGTACTGTTAAAGTCAACGACGAAATCGAAATCGTTGGTATCAAAGAAGACACTAAAAAAGCTGTCGTTACTGGTATCGAAATGTTCCGTAAAACACTTGACGAAGGTCTTGCCGGCGATAACGTTGGTGTACTTCTCCGTGGTGTTCAACGTGACGAAATCGAACGTGGTCAAGTTATCGCTAAACCAGGTTCAATCACTCCACATACTAAATTCGAAGGTGAAGTTTACGTATTGAGCAAAGAAGAAGGCGGACGTCACAC	CCGCGTATTCGACCGCTTGGAGCATGATCCAAAAGCGCCAGAATTAATTATTACTCACCATGAGCAAGGTGCTGCTTTTATGGCCCAAGCTGTGGGACGTATCACCGGTGAACCTGGTGTTGTTTTGGTTACTTCTGGACCCGGTGTATCAAACTTGGCAACGCCACTTTTGACTGCAACATCTGAAGGAGATGCGATCCTTGCTATTGGTGGACAAGTAAAACGTGCTGACCGTTTGAAACGTGCACACCAATCTATGGATAATGCTCAAATGATGGCGCCTGCTTCAAAATATTCACAAGAAATCTTGGATCCATCAACAATTTCTGAAACAGTAGCCAATGCTTACCGTATCGCTAAAGGCGGTCGTGCAGGTTCAAGTTTCTTATCTATCCCACAAGACGTGACGGATTCAGAAGTTTCAGTGAATGCCATTAAACCTTTGTCAGATCCTAAGATGGGTAATGCCTCAATTGATGACATCAACTATTTAGCGCAAGCGATTAAAAATGCTGTATTGCCTGTTATCCTTGTTGGTGCTGGTGGTTCAGATGAAAAAGTGGCCAAAGCTTTGCGTAACTTACTTTCACACGTCTCTATTCCGGTCGTTGAAACTTTCCAAGGTGCAGGTGTGATTTCGCGTGACCTTGAACATACATTCTTCGGTCGTATCGGTCTTTTCCGTAACCAACCGGGAGATATGTTGCTTAAACGTTCAGACTTAGTTATCGCTGTTGGTTATGACCCAATCGAGTATGAAGCACGCAACTGGAATGCTGAAATTGATAGCCGTATCGTTGTTATTGACAACACTTCTTTGGATTAGCCAAAAGTTCAAATACAACCTTATTTATTATTGTCTTTATCATTTCTTTTGTCATTCTGGATGCTTTTTATTCCTTCAAGGACATTGCCTTTTGGTCAATGATTCCTGCGCTCTCTGAAAAGAATGAAGAACGTGAGTCACTCGGAACATTTGCCCGTTTTGGTTCAGCTATTGGTGCTCAAGGAACAACTATTCTCGTTATCCCGATTACCTATGGATTCACTCAACTCATGACGGGGCACCATGCCCAAGGTGCATCAGGTTGGTTTGCATTTGGTGTCATTGCTGCGATTGTTTCAGGTGGAACAGCCTTAATTACAGCTTGGGGTACCCAAGAAAAGGATTCTGTTATCCGTCAACAATCACAAAAAACAACAACCATTGATGTGTTTAAAGCTTTATTGAAAAATGATCAGCTGATGTGGTTGTCATTGTCTTATATCTTGTTTGCTTTAGCCTATGTCGCAACAACAGCAACTTTGATTTTGATGTTTACCTTCGTTTTAGGACAAGCTGCACTGTATTCAATTACAGGGATTGTCGGCTTTATCGGCTCTATCGTCTTAGTACCACTGTTCCCTGTCTTAGCGAAGAAATTTGGCCGTCGTAAAGTTTTGACAGGTGCAATTCTCTCGATGCTTGTCGGTTATGCTTTCTTTATCTTTGGAAGTTCAGTGCCAATGACAATTCTCGGTCTTATCTTTCTGACTACACCTTATCAGCTTGTGTTCTTATCAGTTTTGATGACAATCACAGACTCTGTAGAATATGGTCAATGGAAAAATGGTGTGCGTAATCCTTACAGATCCAGCAATGCTTGCTCACTTGTTGAAATATGACACAACTCAAGGTCGTTTCGACGGTGAAGTTGAAGTTAAAGATGGTGGTTTCGAAGTTAACGGTAAATTTGTAAAAGTTACTGCAGAAGCTAACCCAGCTAACATCAACTGGGCTGAAGATGGTGCAGAAATCGTTCTTGAAGCAACTGGTTTCTTCGCAACTAAAGAAAAAGCTGAACAACACTTGCACGCTAACGGTGCTAAAAAAGTTGTTATCACAGCACCTGGTGGAAACGATGTTAAAACTATCGTTTTCAACACTAACCACGAAATCTTGACTGGTGAAGAAACAGTTATCTCTGGTGCATCATGTACTACTAACTGTCTCGCACCAATGGCTGATGCTTTGAACAAAAACTTCGGTCTTAAAGTTGGTACAATGACAACTATCCACGGTTACACTGGTGACCAAATGACTCTTGATGGCCCACACCGTGGTGGTGACTTCCGTCGTGCACGTGCTGCAGCTGAAAACATCGTACCTAACTCAACAGGTGCTGCTAAAGCTATCGGTCTTGTATTGCCAGAATTGAATGGTAAACTTCAAGGTCACGCACAACGTGTACCAGTTCCAACTGGTTCATTGACAGAACTTGTATCAGTTCTTGATAAAGAAGTTACTGTTGAAGAAGTAAATGCAGCTATGAAAGCAGCATCTAACGAATCTTACGGTTACAACGAAGATGAAATCGTTTCATCTGATATCGTAGGTATCTCTAACTCTTCACTCTTTGACGCTACTCAAACTGAAGTTACTACAGCTGACGGCGTTCAATTGGGTCAAAAATACTATCAAGAATACCATCGTGGTGTTGTCGTCGAAGATTTGGCCATTATTGGTGAAACAGATAAACGAGGGACAGTCGTTCACTTTACACCAGATCCAACAATTTTCACCGAAACTCAAGTTTTTGACTATGATAAGTTGGTGACACGTGTCCGTGAGTTGGCTTTCTTGAACCGTGGTTTGCGTATTTCTATTACCGATAAACGTGAAGGCCAAGAAGACAATCATGCTATGTTCCACTATGAAGGTGGGATTCAATCTTATGTTTCCTTTATCAATGAAAACAAGGAAGTTATTTTTGATACGCCAATCTATACAGAGGGTGAGTTAGATGGAATCACTGTCGAAGTTGCTATGCAATATACAGGAACTTACCATTCAACAATCATGTCATTTGCAAATAATATCAATACGCATGAAGGTGGTACGCATGAACAAGGTTTCCGTACAGCTTTAACGCGTGCGATAAACAATTACGCAAAGGCTCAAAAGCTTCTTAAAGATAACGAAGAAAACCTTACTGGGGACGATGTTCGTGAAGGTTTGACCGCTGTCATTTCTGTTAAACACCCTAATCCACAATTTGAAGGTCAAACGAAAACCAAACTGGGGAATAGTGAAGTAACAGGTATCGTCAATAAGCTTTTCTCAGAAGCTTTGCAAACCTTTATGCTTGAGAATCCTCAAGTTGCGAAGAAGATTGTTGAGAAAGGGATTCTTGCAAGCAAGGCACGTATTGCGGCCAAACGCGCACGTGAAGTAACGCGTAAAAAATCCGGTTTAGAGATTTCTAACTTGCCTGGTAAACTTGCGGACTGCAACGGCGTATATGGTATGGCGCAAAACTTAGACAGTACAGACGTTGGTATTATCGTACTTGGTGATTTCCTTAGCATCCGCGAAGGAGATACAGTAAAACGTACAGGTAAAATCATGGAAATTCAAGTCGGTGAAGAACTCATCGGCCGTGTTGTAAATGCACTTGGACAACCCGTTGATGGCTTAGGCGATATCAATACAGGTAAAACTCGTCCTGTTGAGGCTCCAGCTTCAGGTGTTATGCAACGTAAATCTGTTTCAGAACCACTCCAAACTGGACTTAAAGCTATTGATGCACTTGTACCAATCGGTCGTGGTCAACGTGAGTTGATTATCGGTGACCGTCAAACAGGTAAAACATCTGTAGCTATCGATGCAATTCTTAACCAAAAAGGTAAAGACATTATCTGTATTTACGTTGCCATTGGTCAAAAAGAATCGACAGTTCGTACACAAGTTGAAGCACTCCGTAAACTTGGAGCGATGGATTATACAATCGTTGTAACAGCTTCAGCTTCACAACCTTCACCATTACTTTATATCGCACCTTATGCGGGTGCAGCTATGGGTGAGGAATTCATGTACAATGGTAAACACGTTCTGGTTGTTTATGATGATTTATCTAAACAAGCCGTGGCTTACCGTGAACTTTCACTCTTGCTCCGTCGTCCACCAGGTCGTGAAGCTTACCCAGGGGATGTATTCTACCTCCACTCACGTCTTTTGGAACGTGCGGCACAATTGAGTGATGACTTAGGTGGTGGGTCAATGACAGCTTTGCCTTTCATTGAGACACAAGCCGGTGAACGTATGGGACACATCGAGTTGGCAGCACCAACTTCACACATCTGGTATTTCAAAGGGATTCCATCACGTATGGGGCTTGCACTTGATATGAGCCCACGTGCTCTTGAAGAAGTTATTTACTTCGCAAGTTATGTCGTTATTGATCCTAAGGAAACAGATCTTGAAAAGAAACAACTTTTGACAGAGCGTGAATATCGTGAACAACTTTTGAAAAATGGTTTTGGTTCATTTGTTGCGAAAATGGGTGCTGAAGCTATCCAAGATTTGCTTAACGATGTTGATATTGATGCAGAAGTTGCTGAACTTAAAGAAGAATTGAAAAATGTTAGCGGACAACGTCGTGTGAAAATCATTCGTCGTTTAGACGTATTAACAGCCTTCAAAAAATCTGGTAACAAATTAGCTTGGATGGTACTTAATGTGCTTCCAGTTATTCCACCAGATCTTCGTCCAATGGTTCAATTGGATGGTGGACGTTTTGCCACATCTGATTTGAATGACCTTTATCGTCGTGTTATCAACCGTAACAATCGTTTGAAACGTTTGATGGAGCTTAACGCCCCTAATATTATCGTCCAAAATGAAAAACGTATGTTGCAAGAAGCTGTTGATACATTGATTGACAACGGTCGTCGTGGTCGTCCAATCACAGGTGCCGGTAATCGTCCGCTTAAATCTCTCAGCCATATGCTGAAAGGTAAACAAGGGCGTTTCCGTCAAAACTTGTTGGGTAAACGTGTTGACTACTCAGGTCGTTCAGTTATTGCAGTTGGTCCAACACTTAAAATGTACCAATGTGGTGTCCCACGTGAAATGGCTATCGAACGCGCCAGAAGAACGCGAACGTGGTATCACTATCAACACTGCTCACATCGAGTACGAAACTGATAAACGTCACTATGCCCACATCGACGCTCCAGGTCACGCGGACTACGTTAAAAACATGATCACTGGTGCTGCCCAAATGGACGGTGCGATCCTCGTAGTTGCTGCAACTGACGGACCAATGCCACAAACACGTGAACACATCTTGCTTTCACGTCAAGTTGGTGTTAAATACCTTATCGTATTCCTTAACAAAGCTGACCTCGTTGATGACGAAGAACTTATGGAACTTGTTGAAATGGAAGTACGTGACCTCTTGTCAGAATACGACTTCCCAGGTGACGATACTCCAGTAATCGCTGGTTCAGCTCTTGGTGCTTTGAACGGTGAACCTCAATGGGTTGCTAAAGTTGAAGAACTTATGGACATCGTTGACGAATACATTCCAACTCCAGAACGTGACACTGACAAACCATTGTTGCTTCCAGTCGAAGACGTATTCTCAATCACTGGTCGTGGTACAGTTGCTTCAGGTCGTATCGAACGTGGTACTGTTAAAGTCAACGACGAAATCGAAATCGTTGGTATCAAAGAAGACACTAAAAAAGCTGTCGTTACTGGTATCGAAATGTTCCGTAAAACACTTGACGAAGGTCTTGCCGGCGATAACGTTGGTGTACTTCTCCGTGGTGTTCAACGTGACGAAATCGAACGTGGTCAAGTTATCGCTAAACCAGGTTCAATCACTCCACATACTAAATTCGAAGGTGAAGTTTACGTATTGAGCAAAGAAGAAGGCGGACGTCACAC
45	2,2,2,5,17,2,6	CCGCGTATTCGACCGCTTGGAGCATGATCCAAAAGCGCCGGAATTAATCATTACTCACCA TGAGCAAGGTGCTGCTTTTATGGCCCAAGCTGTGGGACGTATCACTGGTGAACCTGGTGT TGTTTTGGTTACTTCTGGACCTGGTGTATCAAACTTGGCAACGCCACTTTTGACAGCAACATCTGAAGGGGACGCGATCCTTGCTATTGGTGGTCAAGTAAAACGTGCTGACCGTTTGAAACGTGCGCACCAATCTATGGATAACGCTCAAATGATGGCGCCTGCTTCAAAATATTCACAAGAAATCTTGGATCCATCCACAATTTCTGAAACAGTAGCCAATGCTTACCGTATCGCTAAAGGCGGTCGTGCAGGTTCAAGTTTCTTATCTATCCCACAAGACGTGACAGATTCAGAAGTTTCGGTGAATGCCATCAAACCTTTGTCAGATCCTAAGATGGGTAATGCCTCAATCGATGACATCAACTATTTAGCGCAAGCGATTAAAAATGCTGTCTTGCCTGTTATCCTTGTTGGTGCTGGTGGTTCAGATGAAAAAGTGGCCAAAGCTTTGCGTAACTTGCTTTCACACGTGTCTATTCCGGTCGTTGAAACTTTCCAAGGTGCAGGTGTGATTTCGCGTGACCTTGAACATACCTTCTTTGGTCGTATCGGTCTTTTCCGTAACCAACCAGGAGATATGTTGCTCAAACGTTCAGACTTAGTCATCGCCGTTGGTTATGACCCTATCGAGTATGAAGCACGCAACTGGAATGCTGAAATTGATAGCCGTATTGTTGTTATTGACAAC	ACTTCTTTGGATTAGCCAAAAGTTCAAATACAACCTTATTTATTATTGTCTTTATCATTT CTTTTGTCATTCTGGATGCTTTTTATTCCTTCAAGGATATTGCCTTTTGGTCAATGATTC CTGCGCTTTCTGAAAAGAACGAAGAGCGTGAGTCACTCGGAACGTTTGCGCGTTTTGGTT CAGCTATTGGTGCCCAAGGGACAACTATTCTCGTTATCCCGATTACCTATGGCTTCACTC AACTCATGACGGGCCACCATGCGCAAGGTGCATCCGGTTGGTTTGCTTTCGGTGTCATTG CTGCGATTGTTTCAGGTGGGACAGCTTTAATTACAGCTTGGGGGACTCAAGAAAAGGATT CTGTTATCCGTCAACAATCACAAAAAACAACAACTATTGATGTGTTTAAAGCATTATTGA AAAATGATCAGCTGATGTGGTTGTCCTTGTCTTATATCTTGTTTGCTTTAGCCTATGTGG CAACAACCGCAACTTTGATTTTGATGTTTACCTTTGTTTTAGGACAAGCTGCACTGTATT CAATTACAGGGATTGTCGGCTTTATCGGCTCAATCGTCTTAGTGCCACTCTTCCCTGCCT TAGCGAAGAAGTTTGGCCGTCGTAAAGTTTTGACAGGCGCAATCCTCTCCATGCTTATCG GTTATGCTTTCTTTATCTTTGGAAGTTCAGTGCCAATGACAATTCTCGGTCTTATCTTTC TGACTACACCCTACCAGCTTGTATTCTTATCTGTTTTGATGACTATCACAGACTCTGTCG AATATGGACAATGGAAAAATGGTGTGCGTAAT	CCTTACAGATCCAGCAATGCTTGCTCACTTGTTGAAATATGACACAACTCAAGGTCGTTT CGACGGTGAAGTTGAAGTTAAAGATGGTGGTTTCGAAGTTAACGGTAAATTTGTAAAAGT TACTGCAGAAGCTAACCCAGCTAACATCAACTGGGCTGAAGATGGTGCAGAAATCGTTCT TGAAGCAACTGGTTTCTTCGCAACTAAAGAAAAAGCTGAACAACACTTGCACGCTAACGG TGCTAAAAAAGTTGTTATCACAGCACCTGGTGGAAACGATGTTAAAACTATCGTTTTCAA CACTAACCACGAAATCTTGACTGGTGAAGAAACAGTTATCTCTGGTGCATCATGTACTAC TAACTGTCTCGCACCAATGGCTGATGCTTTGAACAAAAACTTCGGTCTTAAAGTTGGTAC AATGACAACTATCCACGGTTACACTGGTGACCAAATGACTCTTGATGGCCCACACCGTGG TGGTGACTTCCGTCGTGCACGTGCTGCAGCTGAAAACATCGTACCTAACTCAACAGGTGC TGCTAAAGCTATCGGTCTTGTATTGCCAGAATTGAATGGTAAACTTCAAGGTCACGCACA ACGTGTACCAGTTCCAACTGGTTCATTGACAGAACTTGTATCAGTTCTTGATAAAGAAGT TACTGTTGAAGAAGTAAATGCAGCTATGAAAGCAGCATCTAACGAATCTTACGGTTACAA CGAAGATGAAATCGTTTCATCTGATATCGTAGGTATCTCTAACTCTTCACTCTTTGACGC TACTCAAACTGAAGTTACTACAGCTGACGGCGTTCAATTGG	GTCAAAAATACTATCAAGAATATCATCGTGGTGTTGTCGTCGAAGATTTAGCTATTATTG GTGAAACAGATAAGCGTGGTACGGTCGTTCACTTTACACCAGATCCAACTATTTTCACCG AAACACAAGTTTTTGACTATGACAAGTTAGTAACACGTGTCCGTGAATTGGCTTTCTTGA ATCGTGGTTTGCGCATCTCTATTACTGATAAACGTGAAGGCCAAGAAAACAATCATGCTA TGTTCCACTATGAAGGTGGAATTCAATCCTATGTTTCTTTTATCAATGAAAATAAGGAAG TTATTTTTGACACGCCCATCTATACAGAGGGTGAGTTAGAGGGAATTACTGTAGAAGTTG CTATGCAATATACAGGAACTTACCATTCAACAATCATGTCATTTGCAAATAATATCAATA CGCATGAAGGGGGTACGCATGAACAAGGTTTCCGTACGGCCTTAACGCGTGCGATAAACA ATTATGCAAAAGCTCAAAAGCTGCTTAAAGATAACGAAGAAAACCTTACTGGGGACGATG TCCGTGAAGGTTTGACCGCTGTCATTTCTGTTAAACACCCTAATCCACAATTTGAAGGTC AAACCAAAACCAAGTTGGGAAATAGTGAAGTGACAGGTATTGTCAATAAACTCTTCTCAG AAGCGTTGCAAACCTTCATGCTTGAAAATCCTCAAGTTGCGAAGAAGATTGTTGAGAAAG GTATTCTTGCGAGCAAGGCACGTATTGCGGCCAAACGTGCGCGTGAAGTAACGCGTAAAA AATCAGGTTTAGAGATTTCTAACTTGCCTGGTAAACTTGCGGACTGC	AACGGCGTATATGGTATGGCGCAAAACTTAGACAGTACAGACGTTGGTATTATCGTACTT GGTGATTTCCTTAGCATCCGCGAAGGAGATACAGTAAAACGTACAGGTAAAATCATGGAA ATTCAAGTCGGTGAAGAACTCATCGGCCGTGTTGTAAATGCACTCGGACAACCCGTTGAT GGCTTAGGCGACATCAATACAGGTAAAACACGTCCTGTAGAGGCTCCAGCTTCAGGTGTT ATGCAACGTAAATCAGTTTCAGAACCACTTCAAACTGGACTTAAAGCCATTGATGCACTT GTACCAATCGGTCGTGGTCAACGTGAGTTGATCATCGGTGACCGTCAAACAGGTAAAACT TCTGTAGCTATCGATGCAATCCTTAACCAAAAAGGTAAAGACATCATCTGTATCTACGTT GCAATTGGTCAAAAAGAATCAACAGTTCGTACACAAGTTGAAGCACTCCGTAAACTTGGA GCAATGGATTATACAATCGTTGTAACAGCTTCAGCATCACAACCTTCACCATTACTTTAT ATCGCACCATATGCTGGTGCAGCTATGGGTGAAGAATTCATGTACAACGGCAAACACGTT CTTGTTGTTTATGATGATTTATCTAAACAAGCCGTGGCTTACCGTGAACTTTCACTCTTG CTCCGTCGTCCACCAGGTCGTGAAGCTTACCCTGGGGATGTATTCTACCTCCACTCACGT CTTTTGGAACGTGCTGCACAATTGAGTGATGACTTAGGTGGTGGTTCAATGACAGCCTTG CCTTTCATTGAAACACAAGCCGG	TGAACGTATGGGACACATCGAGTTGGCAGCACCAACTTCACACATCTGGTATTTCAAAGG GATTCCATCACGTATGGGGCTTGCACTTGATATGAGCCCACGTGCTCTTGAAGAAGTTAT TTACTTCGCAAGTTATGTCGTTATTGATCCTAAGGAAACAGATCTTGAAAAGAAACAACT TTTGACAGAACGTGAATACCGTGAACAACTTTTGAAAAATGGTTTTGGTTCCTTTGTTGC GAAAATGGGTGCAGAAGCTATCCAAGATTTGCTTAACGATGTTGATATTGATGCAGAAGT TGCTGAACTTAAAGAAGAATTGAAAAATGTTAGCGGACAACGCCGTGTGAAAATCATTCG TCGTTTGGATGTATTAACAGCTTTCAAAAAATCTGGTAACAAATTGGCATGGATGGTGCT TAATGTGCTTCCAGTTATTCCACCAGATCTTCGTCCAATGGTTCAATTGGATGGTGGACG TTTTGCCACATCTGATTTGAATGACCTTTATCGTCGTGTAATCAACCGTAACAACCGTTT GAAACGTTTGATGGAGCTTAACGCCCCAAATATTATCGTCCAAAATGAAAAACGTATGTT GCAAGAAGCTGTGGATACATTGATTGACAATGGTCGTCGTGGTCGTCCAATCACAGGTGC CGGTAATCGTCCCCTTAAATCTCTCAGCCACATGCTGAAAGGTAAACAAGGACGTTTCCG TCAAAACTTGTTGGGTAAACGTGTCGACTACTCAGGTCGTTCCGTTATCGCGGTTGGTCC AACACTTAAAATGTACCAATGTGGTGTCCCACGTGAGATGGCTATCGAAC	GCGCCAGAAGAACGCGAACGTGGTATCACTATCAACACTGCTCACATCGAGTACGAAACT GATAAACGTCACTATGCCCACATCGATGCCCCAGGTCACGCGGACTACGTTAAAAACATG ATCACTGGTGCTGCCCAAATGGACGGTGCGATCCTCGTTGTTGCTGCAACTGACGGACCT ATGCCACAAACACGTGAGCACATCTTGCTTTCACGTCAAGTTGGTGTTAAATACCTTATC GTATTCCTTAACAAAGCTGACCTCGTTGATGACGAAGAACTTATGGAACTTGTTGAAATG GAAGTTCGTGACCTCTTGTCAGAATACGACTTCCCAGGTGACGATACTCCAGTAATCGCT GGTTCAGCTCTTGGTGCTTTGAACGGTGAACCTCAATGGGTTGCTAAAGTTGAAGAACTT ATGGACATCGTTGACGAATACATCCCAACTCCAGAACGTGACACTGACAAACCATTGTTG CTTCCAGTCGAAGACGTATTCTCAATCACTGGTCGTGGTACAGTTGCTTCAGGTCGTATC GAACGTGGTACTGTTAAAGTCAACGACGAAATCGAAATCGTTGGTATCAAAGAAGACACT AAAAAAGCTGTTGTTACTGGTATCGAAATGTTCCGTAAAACACTTGACGAAGGTCTTGCC GGCGATAACGTTGGTGTACTTCTCCGTGGTGTTCAACGTGACGAAATCGAACGTGGTCAA GTTATCGCTAAACCAGGTTCAATCACTCCACACACTAAATTCGAAGGTGAAGTTTACGTA TTGAGCAAAGAAGAAGGCGGACGTCACAC	CCGCGTATTCGACCGCTTGGAGCATGATCCAAAAGCGCCGGAATTAATCATTACTCACCA TGAGCAAGGTGCTGCTTTTATGGCCCAAGCTGTGGGACGTATCACTGGTGAACCTGGTGT TGTTTTGGTTACTTCTGGACCTGGTGTATCAAACTTGGCAACGCCACTTTTGACAGCAAC ATCTGAAGGGGACGCGATCCTTGCTATTGGTGGTCAAGTAAAACGTGCTGACCGTTTGAA ACGTGCGCACCAATCTATGGATAACGCTCAAATGATGGCGCCTGCTTCAAAATATTCACA AGAAATCTTGGATCCATCCACAATTTCTGAAACAGTAGCCAATGCTTACCGTATCGCTAA AGGCGGTCGTGCAGGTTCAAGTTTCTTATCTATCCCACAAGACGTGACAGATTCAGAAGT TTCGGTGAATGCCATCAAACCTTTGTCAGATCCTAAGATGGGTAATGCCTCAATCGATGA CATCAACTATTTAGCGCAAGCGATTAAAAATGCTGTCTTGCCTGTTATCCTTGTTGGTGC TGGTGGTTCAGATGAAAAAGTGGCCAAAGCTTTGCGTAACTTGCTTTCACACGTGTCTAT TCCGGTCGTTGAAACTTTCCAAGGTGCAGGTGTGATTTCGCGTGACCTTGAACATACCTT CTTTGGTCGTATCGGTCTTTTCCGTAACCAACCAGGAGATATGTTGCTCAAACGTTCAGA CTTAGTCATCGCCGTTGGTTATGACCCTATCGAGTATGAAGCACGCAACTGGAATGCTGA AATTGATAGCCGTATTGTTGTTATTGACAACAACGGCGTATATGGTATGGCGCAAAACTT AGACAGTACAGACGTTGGTATTATCGTACTTGGTGATTTCCTTAGCATCCGCGAAGGAGA TACAGTAAAACGTACAGGTAAAATCATGGAAATTCAAGTCGGTGAAGAACTCATCGGCCG TGTTGTAAATGCACTCGGACAACCCGTTGATGGCTTAGGCGACATCAATACAGGTAAAAC ACGTCCTGTAGAGGCTCCAGCTTCAGGTGTTATGCAACGTAAATCAGTTTCAGAACCACT TCAAACTGGACTTAAAGCCATTGATGCACTTGTACCAATCGGTCGTGGTCAACGTGAGTT GATCATCGGTGACCGTCAAACAGGTAAAACTTCTGTAGCTATCGATGCAATCCTTAACCA AAAAGGTAAAGACATCATCTGTATCTACGTTGCAATTGGTCAAAAAGAATCAACAGTTCG TACACAAGTTGAAGCACTCCGTAAACTTGGAGCAATGGATTATACAATCGTTGTAACAGC TTCAGCATCACAACCTTCACCATTACTTTATATCGCACCATATGCTGGTGCAGCTATGGG TGAAGAATTCATGTACAACGGCAAACACGTTCTTGTTGTTTATGATGATTTATCTAAACA AGCCGTGGCTTACCGTGAACTTTCACTCTTGCTCCGTCGTCCACCAGGTCGTGAAGCTTA CCCTGGGGATGTATTCTACCTCCACTCACGTCTTTTGGAACGTGCTGCACAATTGAGTGA TGACTTAGGTGGTGGTTCAATGACAGCCTTGCCTTTCATTGAAACACAAGCCGGGCGCCA GAAGAACGCGAACGTGGTATCACTATCAACACTGCTCACATCGAGTACGAAACTGATAAA CGTCACTATGCCCACATCGATGCCCCAGGTCACGCGGACTACGTTAAAAACATGATCACT GGTGCTGCCCAAATGGACGGTGCGATCCTCGTTGTTGCTGCAACTGACGGACCTATGCCA CAAACACGTGAGCACATCTTGCTTTCACGTCAAGTTGGTGTTAAATACCTTATCGTATTC CTTAACAAAGCTGACCTCGTTGATGACGAAGAACTTATGGAACTTGTTGAAATGGAAGTT CGTGACCTCTTGTCAGAATACGACTTCCCAGGTGACGATACTCCAGTAATCGCTGGTTCA GCTCTTGGTGCTTTGAACGGTGAACCTCAATGGGTTGCTAAAGTTGAAGAACTTATGGAC ATCGTTGACGAATACATCCCAACTCCAGAACGTGACACTGACAAACCATTGTTGCTTCCA GTCGAAGACGTATTCTCAATCACTGGTCGTGGTACAGTTGCTTCAGGTCGTATCGAACGT GGTACTGTTAAAGTCAACGACGAAATCGAAATCGTTGGTATCAAAGAAGACACTAAAAAA GCTGTTGTTACTGGTATCGAAATGTTCCGTAAAACACTTGACGAAGGTCTTGCCGGCGAT AACGTTGGTGTACTTCTCCGTGGTGTTCAACGTGACGAAATCGAACGTGGTCAAGTTATC GCTAAACCAGGTTCAATCACTCCACACACTAAATTCGAAGGTGAAGTTTACGTATTGAGC AAAGAAGAAGGCGGACGTCACACCCTTACAGATCCAGCAATGCTTGCTCACTTGTTGAAA TATGACACAACTCAAGGTCGTTTCGACGGTGAAGTTGAAGTTAAAGATGGTGGTTTCGAA GTTAACGGTAAATTTGTAAAAGTTACTGCAGAAGCTAACCCAGCTAACATCAACTGGGCT GAAGATGGTGCAGAAATCGTTCTTGAAGCAACTGGTTTCTTCGCAACTAAAGAAAAAGCT GAACAACACTTGCACGCTAACGGTGCTAAAAAAGTTGTTATCACAGCACCTGGTGGAAAC GATGTTAAAACTATCGTTTTCAACACTAACCACGAAATCTTGACTGGTGAAGAAACAGTT ATCTCTGGTGCATCATGTACTACTAACTGTCTCGCACCAATGGCTGATGCTTTGAACAAA AACTTCGGTCTTAAAGTTGGTACAATGACAACTATCCACGGTTACACTGGTGACCAAATG ACTCTTGATGGCCCACACCGTGGTGGTGACTTCCGTCGTGCACGTGCTGCAGCTGAAAAC ATCGTACCTAACTCAACAGGTGCTGCTAAAGCTATCGGTCTTGTATTGCCAGAATTGAAT GGTAAACTTCAAGGTCACGCACAACGTGTACCAGTTCCAACTGGTTCATTGACAGAACTT GTATCAGTTCTTGATAAAGAAGTTACTGTTGAAGAAGTAAATGCAGCTATGAAAGCAGCA TCTAACGAATCTTACGGTTACAACGAAGATGAAATCGTTTCATCTGATATCGTAGGTATC TCTAACTCTTCACTCTTTGACGCTACTCAAACTGAAGTTACTACAGCTGACGGCGTTCAA TTGGGTCAAAAATACTATCAAGAATATCATCGTGGTGTTGTCGTCGAAGATTTAGCTATT ATTGGTGAAACAGATAAGCGTGGTACGGTCGTTCACTTTACACCAGATCCAACTATTTTC ACCGAAACACAAGTTTTTGACTATGACAAGTTAGTAACACGTGTCCGTGAATTGGCTTTC TTGAATCGTGGTTTGCGCATCTCTATTACTGATAAACGTGAAGGCCAAGAAAACAATCAT GCTATGTTCCACTATGAAGGTGGAATTCAATCCTATGTTTCTTTTATCAATGAAAATAAG GAAGTTATTTTTGACACGCCCATCTATACAGAGGGTGAGTTAGAGGGAATTACTGTAGAA GTTGCTATGCAATATACAGGAACTTACCATTCAACAATCATGTCATTTGCAAATAATATC AATACGCATGAAGGGGGTACGCATGAACAAGGTTTCCGTACGGCCTTAACGCGTGCGATA AACAATTATGCAAAAGCTCAAAAGCTGCTTAAAGATAACGAAGAAAACCTTACTGGGGAC GATGTCCGTGAAGGTTTGACCGCTGTCATTTCTGTTAAACACCCTAATCCACAATTTGAA GGTCAAACCAAAACCAAGTTGGGAAATAGTGAAGTGACAGGTATTGTCAATAAACTCTTC TCAGAAGCGTTGCAAACCTTCATGCTTGAAAATCCTCAAGTTGCGAAGAAGATTGTTGAG AAAGGTATTCTTGCGAGCAAGGCACGTATTGCGGCCAAACGTGCGCGTGAAGTAACGCGT AAAAAATCAGGTTTAGAGATTTCTAACTTGCCTGGTAAACTTGCGGACTGCTGAACGTAT GGGACACATCGAGTTGGCAGCACCAACTTCACACATCTGGTATTTCAAAGGGATTCCATC ACGTATGGGGCTTGCACTTGATATGAGCCCACGTGCTCTTGAAGAAGTTATTTACTTCGC AAGTTATGTCGTTATTGATCCTAAGGAAACAGATCTTGAAAAGAAACAACTTTTGACAGA ACGTGAATACCGTGAACAACTTTTGAAAAATGGTTTTGGTTCCTTTGTTGCGAAAATGGG TGCAGAAGCTATCCAAGATTTGCTTAACGATGTTGATATTGATGCAGAAGTTGCTGAACT TAAAGAAGAATTGAAAAATGTTAGCGGACAACGCCGTGTGAAAATCATTCGTCGTTTGGA TGTATTAACAGCTTTCAAAAAATCTGGTAACAAATTGGCATGGATGGTGCTTAATGTGCT TCCAGTTATTCCACCAGATCTTCGTCCAATGGTTCAATTGGATGGTGGACGTTTTGCCAC ATCTGATTTGAATGACCTTTATCGTCGTGTAATCAACCGTAACAACCGTTTGAAACGTTT GATGGAGCTTAACGCCCCAAATATTATCGTCCAAAATGAAAAACGTATGTTGCAAGAAGC TGTGGATACATTGATTGACAATGGTCGTCGTGGTCGTCCAATCACAGGTGCCGGTAATCG TCCCCTTAAATCTCTCAGCCACATGCTGAAAGGTAAACAAGGACGTTTCCGTCAAAACTT GTTGGGTAAACGTGTCGACTACTCAGGTCGTTCCGTTATCGCGGTTGGTCCAACACTTAA AATGTACCAATGTGGTGTCCCACGTGAGATGGCTATCGAACACTTCTTTGGATTAGCCAA AAGTTCAAATACAACCTTATTTATTATTGTCTTTATCATTTCTTTTGTCATTCTGGATGC TTTTTATTCCTTCAAGGATATTGCCTTTTGGTCAATGATTCCTGCGCTTTCTGAAAAGAA CGAAGAGCGTGAGTCACTCGGAACGTTTGCGCGTTTTGGTTCAGCTATTGGTGCCCAAGG GACAACTATTCTCGTTATCCCGATTACCTATGGCTTCACTCAACTCATGACGGGCCACCA TGCGCAAGGTGCATCCGGTTGGTTTGCTTTCGGTGTCATTGCTGCGATTGTTTCAGGTGG GACAGCTTTAATTACAGCTTGGGGGACTCAAGAAAAGGATTCTGTTATCCGTCAACAATC ACAAAAAACAACAACTATTGATGTGTTTAAAGCATTATTGAAAAATGATCAGCTGATGTG GTTGTCCTTGTCTTATATCTTGTTTGCTTTAGCCTATGTGGCAACAACCGCAACTTTGAT TTTGATGTTTACCTTTGTTTTAGGACAAGCTGCACTGTATTCAATTACAGGGATTGTCGG CTTTATCGGCTCAATCGTCTTAGTGCCACTCTTCCCTGCCTTAGCGAAGAAGTTTGGCCG TCGTAAAGTTTTGACAGGCGCAATCCTCTCCATGCTTATCGGTTATGCTTTCTTTATCTT TGGAAGTTCAGTGCCAATGACAATTCTCGGTCTTATCTTTCTGACTACACCCTACCAGCT TGTATTCTTATCTGTTTTGATGACTATCACAGACTCTGTCGAATATGGACAATGGAAAAA TGGTGTGCGTAAT
46	12,12,7,27,8,13,6	CCGCGTATTCGACCGCTTGGAGCATGATCCAAAAGCGCCAGAATTAATCATTACTCACCATGAGCAAGGTGCTGCTTTTATGGCCCAAGCTGTGGGACGTATCACGGGGGAACCTGGTGTTGTTTTGGTTACTTCTGGACCTGGTGTATCAAACTTGGCAACGCCACTTTTGACAGCAACATCTGAAGGGGACGCGATCCTTGCTATTGGTGGACAAGTAAAACGCGCTGACCGTTTGAAACGTGCACACCAATCTATGGATAACGCTCAAATGATGGCGCCCGCTTCAAAATATTCACAAGAAATCTTGGATCCATCCACAATTTCTGAAACAGTAGCCAATGCTTACCGTATCGCTAAAGGCGGTCGTGCAGGTTCAAGTTTCTTATCTATCCCACAAGACGTGACAGATTCAGAAGTTTCTGTGAATGCCATCAAACCTTTGTCAGATCCTAAGATGGGTAATGCCTCAATTGATGACATCAACTATTTAGCGCAAGCGATTAAAAATGCTGTATTACCTGTTATCCTTGTTGGTGCGGGGGGTTCAGATGAAAAAGTGGCCAAAGCTTTGCGTAACTTGCTTTCACACGTCTCTATTCCGGTTGTTGAAACTTTCCAAGGTGCAGGTGTGATTTCGCGTGACCTTGAACATACCTTCTTTGGTCGTATCGGTCTTTTCCGTAACCAACCAGGAGATATGTTGCTCAAACGTTCAGACTTAGTCATCGCCGTTGGTTATGACCCTATCGAGTATGAAGCACGCAACTGGAATGCTGAAATTGATAGCCGTATTGTTGTTATTGACAAC	ACTTCTTTGGATTAGCCAAAAGTTCAAATACAACCTTATTTATTATTGTCTTTATCATTTCTTTTGTCATTCTGGATGCTTTTTATTCCTTCAAGGATATTGCCTTTTGGTCAATGATTCCTGCGCTTTCTGAAAAGAACGAAGAGCGTGAGTCACTCGGAACGTTTGCGCGTTTTGGTTCAGCTATTGGTGCCCAAGGGACAACTATTCTCGTTATCCCGATTACCTATGGCTTCACTCAACTCATGACGGGCCACCATGCGCAAGGTGCATCCGGTTGGTTTGCTTTCGGTGTCATTGCTGCGATTGTTTCAGGTGGGACAGCTTTAATTACAGCTTGGGGGACTCAAGAAAAGGATTCTGTTATACGTCAACAATCACAAAAAACAACAACTATTGATGTGTTTAAAGCATTATTGAAAAACGATCAGTTGATGTGGTTGTCCTTGTCTTATATCTTGTTTGCTTTAGCCTATGTGGCAACAACAGCAACTTTGATTTTGATGTTTACCTTCGTTTTAGGACAAGCTGCACTGTATTCAATTACAGGGATTGTCGGCTTTATCGGCTCTATCGTCTTAGTGCCACTCTTCCCTGCCTTAGCGAAGAAGTTTGGCCGTCGTAAAGTTTTGACAGGCGCAATCCTCTCCATGCTTATCGGTTATGCTTTCTTTATCTTTGGAAGTTCAGTGCCAATGACAATTCTCGGTCTTATCTTTCTGACTACCCCCTACCAGCTTGTATTCTTATCTGTTTTGATGACTATCACAGACTCTGTCGAATATGGACAATGGAAAAATGGTGTGCGTAAT	CCTTACAGATCCAGCAATGCTTGCTCACTTGTTGAAATATGACACAACTCAAGGTCGTTTCGACGGTGAAGTTGAAGTTAAAGATGGTGGTTTCGAAGTTAACGGTAAATTTGTAAAAGTTACTGCAGAAGCTAACCCAGCTAACATCAACTGGGCTGAAGATGGTGCAGAAATCGTTCTTGAAGCAACTGGTTTCTTCGCAACTAAAGAAAAAGCTGAACAACACTTGCACGCTAACGGTGCTAAAAAAGTTGTTATCACAGCACCTGGTGGAAACGATGTTAAAACTATCGTTTTCAACACTAACCACGAAATCTTGACTGGTGAAGAAACAGTTATCTCTGGTGCATCATGTACTACTAACTGTCTCGCACCAATGGCTGATGCTTTGAACAAAAACTTCGGTCTTAAAGTTGGTACAATGACAACTATCCACGGTTACACTGGTGACCAAATGACTCTTGATGGCCCACACCGTGGTGGTGACTTCCGTCGTGCACGTGCTGCAGCTGAAAACATCGTACCTAACTCAACAGGTGCTGCTAAAGCTATCGGTCTTGTATTGCCAGAATTGAATGGTAAACTTCAAGGTCACGCACAACGTGTACCAGTTCCAACTGGTTCATTGACAGAACTTGTATCTGTTCTTGATAAAGAAGTTACTGTTGAAGAAGTAAATGCAGCTATGAAAGCAGCATCTAACGAATCTTACGGTTACAACGAAGATGAAATCGTTTCATCTGATATCGTAGGTATCTCTAACTCTTCACTCTTTGACGCTACTCAAACTGAAGTTACTACAGCTGACGGCGTTCAATTGG	GTCAAAAATACTATCAAGAATATCATCGTGGTGTTGTCGTCGAAGATTTAGCTATTATTGGTGAAACAGATAAGCGTGGTACGGTCGTTCATTTTACACCAGATCCAACTATTTTCACCGAAACACAAGTTTTTGACTATGACAAGTTAGTAACACGTGTCCGTGAGTTGGCTTTCTTGAATCGTGGTTTGCGCATCTCTATTACTGATAAACGTGAAGGCCAAGAAAACAATCATGCTATGTTCCACTATGAAGGTGGAATTCAATCCTATGTTTCTTTTATCAATGAAAATAAGGAAGTTATTTTTGATACGCCCATCTATACAGAGGGTGAGTTAGAGGGAATTACTGTAGAAGTTGCTATGCAATATACAGGAACTTACCATTCAACAATCATGTCATTTGCAAATAATATCAATACGCATGAAGGGGGTACGCATGAACAAGGTTTCCGTACTGCCTTAACACGTGCGATAAACAATTATGCAAAAGCTCAAAAACTGCTTAAAGATAACGAAGAAAACCTTACTGGAGATGATGTCCGTGAAGGTTTGACCGCTGTCATTTCTGTTAAACACCCTAATCCACAATTTGAAGGTCAAACCAAAACCAAGTTGGGAAATAGTGAAGTGACAGGTATTGTCAATAAACTCTTCTCAGAAGCGTTGCAAACCTTTATGCTTGAAAATCCTCAAGTTGCGAAGAAGATTGTTGAGAAAGGGATTCTTGCGAGCAAGGCACGTATTGCGGCCAAACGTGCGCGTGAAGTAACGCGTAAAAAATCAGGTTTAGAGATTTCTAACTTGCCTGGTAAACTTGCGGACTGC	AACGGCGTATATGGTATGGCGCAAAACTTAGACAGTACAGACGTTGGTATTATCGTACTTGGTGATTTCCTTAGCATCCGCGAAGGAGATACAGTAAAACGTACAGGTAAAATCATGGAAATTCAAGTCGGTGAAGAACTCATCGGCCGTGTTGTAAATGCACTCGGACAACCCGTTGATGGCTTAGGCGACATCAATACAGGTAAAACACGTCCTGTAGAGGCTCCAGCTTCAGGTGTTATGCAACGTAAATCAGTTTCAGAACCACTTCAAACTGGACTTAAAGCCATTGATGCACTTGTACCAATTGGTCGTGGTCAACGTGAGTTGATCATCGGTGACCGTCAAACAGGTAAAACATCTGTAGCTATCGATGCAATTCTTAACCAAAAAGGTAAAGACATCATCTGTATCTACGTTGCAATTGGTCAAAAAGAATCAACAGTTCGTACACAAGTTGAAGCACTCCGTAAACTTGGAGCAATGGATTATACTATCGTTGTAACAGCTTCAGCATCACAACCTTCACCATTACTTTATATCGCACCATATGCTGGTGCAGCTATGGGTGAAGAATTCATGTACAACGGCAAACACGTTCTTGTTGTTTATGATGATTTATCTAAACAAGCCGTGGCTTACCGTGAACTTTCACTCTTGCTCCGTCGTCCACCAGGTCGTGAAGCTTACCCAGGGGATGTATTCTACCTCCACTCACGTCTTTTGGAACGTGCTGCACAATTGAGTGATGACTTAGGTGGTGGTTCAATGACAGCTTTGCCTTTCATTGAAACACAAGCCGG	TGAACGTATGGGACACATCGAGTTGGCAGCACCAACTTCACACATCTGGTATTTCAAAGGGATTCCATCACGTATGGGGCTTGCACTTGATATGAGCCCACGTGCTCTTGAAGAAGTTATTTACTTCGCAAGTTATGTCGTTATTGATCCTAAGGAAACAGATCTTGAAAAGAAACAACTTTTGACAGAACGTGAATATCGTGAACAACTTTTGAAAAATGGTTTTGGTTCATTTGTTGCGAAGATGGGTGCAGAAGCTATCCAAGATTTGCTTAACGATGTTGATATTGATGCAGAAGTTGCTGAACTTAAAGAAGAATTGAAAAATGTTAGCGGACAACGCCGTGTGAAAATCATTCGTCGTTTGGATGTATTAACAGCCTTCAAAAAATCTGGTAACAAATTGGCATGGATGGTACTTAATGTGCTTCCAGTTATTCCACCAGATCTTCGTCCAATGGTTCAATTGGATGGTGGACGTTTTGCCACATCTGATTTGAATGACCTTTATCGTCGTGTAATCAACCGTAACAACCGTTTGAAACGTTTGATGGAGCTTAACGCCCCAAATATTATCGTCCAAAATGAAAAACGTATGTTGCAAGAAGCTGTGGATACATTGATTGACAATGGTCGTCGTGGTCGTCCAATCACAGGTGCCGGTAATCGTCCGCTTAAATCTCTCAGCCACATGCTGAAAGGTAAACAAGGTCGTTTCCGTCAAAACTTGTTGGGTAAACGTGTCGACTACTCAGGTCGTTCCGTTATCGCGGTTGGTCCAACACTTAAAATGTACCAATGTGGTGTCCCACGTGAAATGGCTATCGAAC	GCGCCAGAAGAACGCGAACGTGGTATCACTATCAACACTGCTCACATCGAGTACGAAACTGATAAACGTCACTATGCCCACATCGATGCCCCAGGTCACGCGGACTACGTTAAAAACATGATCACTGGTGCTGCCCAAATGGACGGTGCGATCCTCGTTGTTGCTGCAACTGACGGACCTATGCCACAAACACGTGAGCACATCTTGCTTTCACGTCAAGTTGGTGTTAAATACCTTATCGTATTCCTTAACAAAGCTGACCTCGTTGATGACGAAGAACTTATGGAACTTGTTGAAATGGAAGTCCGTGACCTCTTGTCAGAATACGACTTCCCAGGTGACGATACTCCAGTAATCGCTGGTTCAGCTCTTGGTGCTTTGAACGGTGAACCTCAATGGGTTGCTAAAGTTGAAGAACTTATGGACATCGTTGACGAATACATCCCAACTCCAGAACGTGACACTGACAAACCATTGTTGCTTCCAGTCGAAGACGTATTCTCAATCACTGGTCGTGGTACAGTTGCTTCAGGTCGTATCGAACGTGGTACTGTTAAAGTCAACGACGAAATCGAAATCGTTGGTATCAAAGAAGACACTAAAAAAGCTGTTGTTACTGGTATCGAAATGTTCCGTAAAACACTTGACGAAGGTCTTGCCGGCGATAACGTTGGTGTACTTCTCCGTGGTGTTCAACGTGACGAAATCGAACGTGGTCAAGTTATCGCTAAACCAGGTTCAATCACTCCACACACTAAATTCGAAGGTGAAGTTTACGTATTGAGCAAAGAAGAAGGCGGACGTCACAC	CCGCGTATTCGACCGCTTGGAGCATGATCCAAAAGCGCCAGAATTAATCATTACTCACCATGAGCAAGGTGCTGCTTTTATGGCCCAAGCTGTGGGACGTATCACGGGGGAACCTGGTGTTGTTTTGGTTACTTCTGGACCTGGTGTATCAAACTTGGCAACGCCACTTTTGACAGCAACATCTGAAGGGGACGCGATCCTTGCTATTGGTGGACAAGTAAAACGCGCTGACCGTTTGAAACGTGCACACCAATCTATGGATAACGCTCAAATGATGGCGCCCGCTTCAAAATATTCACAAGAAATCTTGGATCCATCCACAATTTCTGAAACAGTAGCCAATGCTTACCGTATCGCTAAAGGCGGTCGTGCAGGTTCAAGTTTCTTATCTATCCCACAAGACGTGACAGATTCAGAAGTTTCTGTGAATGCCATCAAACCTTTGTCAGATCCTAAGATGGGTAATGCCTCAATTGATGACATCAACTATTTAGCGCAAGCGATTAAAAATGCTGTATTACCTGTTATCCTTGTTGGTGCGGGGGGTTCAGATGAAAAAGTGGCCAAAGCTTTGCGTAACTTGCTTTCACACGTCTCTATTCCGGTTGTTGAAACTTTCCAAGGTGCAGGTGTGATTTCGCGTGACCTTGAACATACCTTCTTTGGTCGTATCGGTCTTTTCCGTAACCAACCAGGAGATATGTTGCTCAAACGTTCAGACTTAGTCATCGCCGTTGGTTATGACCCTATCGAGTATGAAGCACGCAACTGGAATGCTGAAATTGATAGCCGTATTGTTGTTATTGACAACACTTCTTTGGATTAGCCAAAAGTTCAAATACAACCTTATTTATTATTGTCTTTATCATTTCTTTTGTCATTCTGGATGCTTTTTATTCCTTCAAGGATATTGCCTTTTGGTCAATGATTCCTGCGCTTTCTGAAAAGAACGAAGAGCGTGAGTCACTCGGAACGTTTGCGCGTTTTGGTTCAGCTATTGGTGCCCAAGGGACAACTATTCTCGTTATCCCGATTACCTATGGCTTCACTCAACTCATGACGGGCCACCATGCGCAAGGTGCATCCGGTTGGTTTGCTTTCGGTGTCATTGCTGCGATTGTTTCAGGTGGGACAGCTTTAATTACAGCTTGGGGGACTCAAGAAAAGGATTCTGTTATACGTCAACAATCACAAAAAACAACAACTATTGATGTGTTTAAAGCATTATTGAAAAACGATCAGTTGATGTGGTTGTCCTTGTCTTATATCTTGTTTGCTTTAGCCTATGTGGCAACAACAGCAACTTTGATTTTGATGTTTACCTTCGTTTTAGGACAAGCTGCACTGTATTCAATTACAGGGATTGTCGGCTTTATCGGCTCTATCGTCTTAGTGCCACTCTTCCCTGCCTTAGCGAAGAAGTTTGGCCGTCGTAAAGTTTTGACAGGCGCAATCCTCTCCATGCTTATCGGTTATGCTTTCTTTATCTTTGGAAGTTCAGTGCCAATGACAATTCTCGGTCTTATCTTTCTGACTACCCCCTACCAGCTTGTATTCTTATCTGTTTTGATGACTATCACAGACTCTGTCGAATATGGACAATGGAAAAATGGTGTGCGTAATCCTTACAGATCCAGCAATGCTTGCTCACTTGTTGAAATATGACACAACTCAAGGTCGTTTCGACGGTGAAGTTGAAGTTAAAGATGGTGGTTTCGAAGTTAACGGTAAATTTGTAAAAGTTACTGCAGAAGCTAACCCAGCTAACATCAACTGGGCTGAAGATGGTGCAGAAATCGTTCTTGAAGCAACTGGTTTCTTCGCAACTAAAGAAAAAGCTGAACAACACTTGCACGCTAACGGTGCTAAAAAAGTTGTTATCACAGCACCTGGTGGAAACGATGTTAAAACTATCGTTTTCAACACTAACCACGAAATCTTGACTGGTGAAGAAACAGTTATCTCTGGTGCATCATGTACTACTAACTGTCTCGCACCAATGGCTGATGCTTTGAACAAAAACTTCGGTCTTAAAGTTGGTACAATGACAACTATCCACGGTTACACTGGTGACCAAATGACTCTTGATGGCCCACACCGTGGTGGTGACTTCCGTCGTGCACGTGCTGCAGCTGAAAACATCGTACCTAACTCAACAGGTGCTGCTAAAGCTATCGGTCTTGTATTGCCAGAATTGAATGGTAAACTTCAAGGTCACGCACAACGTGTACCAGTTCCAACTGGTTCATTGACAGAACTTGTATCTGTTCTTGATAAAGAAGTTACTGTTGAAGAAGTAAATGCAGCTATGAAAGCAGCATCTAACGAATCTTACGGTTACAACGAAGATGAAATCGTTTCATCTGATATCGTAGGTATCTCTAACTCTTCACTCTTTGACGCTACTCAAACTGAAGTTACTACAGCTGACGGCGTTCAATTGGGTCAAAAATACTATCAAGAATATCATCGTGGTGTTGTCGTCGAAGATTTAGCTATTATTGGTGAAACAGATAAGCGTGGTACGGTCGTTCATTTTACACCAGATCCAACTATTTTCACCGAAACACAAGTTTTTGACTATGACAAGTTAGTAACACGTGTCCGTGAGTTGGCTTTCTTGAATCGTGGTTTGCGCATCTCTATTACTGATAAACGTGAAGGCCAAGAAAACAATCATGCTATGTTCCACTATGAAGGTGGAATTCAATCCTATGTTTCTTTTATCAATGAAAATAAGGAAGTTATTTTTGATACGCCCATCTATACAGAGGGTGAGTTAGAGGGAATTACTGTAGAAGTTGCTATGCAATATACAGGAACTTACCATTCAACAATCATGTCATTTGCAAATAATATCAATACGCATGAAGGGGGTACGCATGAACAAGGTTTCCGTACTGCCTTAACACGTGCGATAAACAATTATGCAAAAGCTCAAAAACTGCTTAAAGATAACGAAGAAAACCTTACTGGAGATGATGTCCGTGAAGGTTTGACCGCTGTCATTTCTGTTAAACACCCTAATCCACAATTTGAAGGTCAAACCAAAACCAAGTTGGGAAATAGTGAAGTGACAGGTATTGTCAATAAACTCTTCTCAGAAGCGTTGCAAACCTTTATGCTTGAAAATCCTCAAGTTGCGAAGAAGATTGTTGAGAAAGGGATTCTTGCGAGCAAGGCACGTATTGCGGCCAAACGTGCGCGTGAAGTAACGCGTAAAAAATCAGGTTTAGAGATTTCTAACTTGCCTGGTAAACTTGCGGACTGCAACGGCGTATATGGTATGGCGCAAAACTTAGACAGTACAGACGTTGGTATTATCGTACTTGGTGATTTCCTTAGCATCCGCGAAGGAGATACAGTAAAACGTACAGGTAAAATCATGGAAATTCAAGTCGGTGAAGAACTCATCGGCCGTGTTGTAAATGCACTCGGACAACCCGTTGATGGCTTAGGCGACATCAATACAGGTAAAACACGTCCTGTAGAGGCTCCAGCTTCAGGTGTTATGCAACGTAAATCAGTTTCAGAACCACTTCAAACTGGACTTAAAGCCATTGATGCACTTGTACCAATTGGTCGTGGTCAACGTGAGTTGATCATCGGTGACCGTCAAACAGGTAAAACATCTGTAGCTATCGATGCAATTCTTAACCAAAAAGGTAAAGACATCATCTGTATCTACGTTGCAATTGGTCAAAAAGAATCAACAGTTCGTACACAAGTTGAAGCACTCCGTAAACTTGGAGCAATGGATTATACTATCGTTGTAACAGCTTCAGCATCACAACCTTCACCATTACTTTATATCGCACCATATGCTGGTGCAGCTATGGGTGAAGAATTCATGTACAACGGCAAACACGTTCTTGTTGTTTATGATGATTTATCTAAACAAGCCGTGGCTTACCGTGAACTTTCACTCTTGCTCCGTCGTCCACCAGGTCGTGAAGCTTACCCAGGGGATGTATTCTACCTCCACTCACGTCTTTTGGAACGTGCTGCACAATTGAGTGATGACTTAGGTGGTGGTTCAATGACAGCTTTGCCTTTCATTGAAACACAAGCCGGTGAACGTATGGGACACATCGAGTTGGCAGCACCAACTTCACACATCTGGTATTTCAAAGGGATTCCATCACGTATGGGGCTTGCACTTGATATGAGCCCACGTGCTCTTGAAGAAGTTATTTACTTCGCAAGTTATGTCGTTATTGATCCTAAGGAAACAGATCTTGAAAAGAAACAACTTTTGACAGAACGTGAATATCGTGAACAACTTTTGAAAAATGGTTTTGGTTCATTTGTTGCGAAGATGGGTGCAGAAGCTATCCAAGATTTGCTTAACGATGTTGATATTGATGCAGAAGTTGCTGAACTTAAAGAAGAATTGAAAAATGTTAGCGGACAACGCCGTGTGAAAATCATTCGTCGTTTGGATGTATTAACAGCCTTCAAAAAATCTGGTAACAAATTGGCATGGATGGTACTTAATGTGCTTCCAGTTATTCCACCAGATCTTCGTCCAATGGTTCAATTGGATGGTGGACGTTTTGCCACATCTGATTTGAATGACCTTTATCGTCGTGTAATCAACCGTAACAACCGTTTGAAACGTTTGATGGAGCTTAACGCCCCAAATATTATCGTCCAAAATGAAAAACGTATGTTGCAAGAAGCTGTGGATACATTGATTGACAATGGTCGTCGTGGTCGTCCAATCACAGGTGCCGGTAATCGTCCGCTTAAATCTCTCAGCCACATGCTGAAAGGTAAACAAGGTCGTTTCCGTCAAAACTTGTTGGGTAAACGTGTCGACTACTCAGGTCGTTCCGTTATCGCGGTTGGTCCAACACTTAAAATGTACCAATGTGGTGTCCCACGTGAAATGGCTATCGAACGCGCCAGAAGAACGCGAACGTGGTATCACTATCAACACTGCTCACATCGAGTACGAAACTGATAAACGTCACTATGCCCACATCGATGCCCCAGGTCACGCGGACTACGTTAAAAACATGATCACTGGTGCTGCCCAAATGGACGGTGCGATCCTCGTTGTTGCTGCAACTGACGGACCTATGCCACAAACACGTGAGCACATCTTGCTTTCACGTCAAGTTGGTGTTAAATACCTTATCGTATTCCTTAACAAAGCTGACCTCGTTGATGACGAAGAACTTATGGAACTTGTTGAAATGGAAGTCCGTGACCTCTTGTCAGAATACGACTTCCCAGGTGACGATACTCCAGTAATCGCTGGTTCAGCTCTTGGTGCTTTGAACGGTGAACCTCAATGGGTTGCTAAAGTTGAAGAACTTATGGACATCGTTGACGAATACATCCCAACTCCAGAACGTGACACTGACAAACCATTGTTGCTTCCAGTCGAAGACGTATTCTCAATCACTGGTCGTGGTACAGTTGCTTCAGGTCGTATCGAACGTGGTACTGTTAAAGTCAACGACGAAATCGAAATCGTTGGTATCAAAGAAGACACTAAAAAAGCTGTTGTTACTGGTATCGAAATGTTCCGTAAAACACTTGACGAAGGTCTTGCCGGCGATAACGTTGGTGTACTTCTCCGTGGTGTTCAACGTGACGAAATCGAACGTGGTCAAGTTATCGCTAAACCAGGTTCAATCACTCCACACACTAAATTCGAAGGTGAAGTTTACGTATTGAGCAAAGAAGAAGGCGGACGTCACAC
47	29,6,2,7,21,11,7	CCGCGTATTCGACCGCTTGGAGCATGATCCAAAAGCGCCAGAATTAATCATTACTCACCATGAGCAAGGTGCTGCTTTTATGGCACAAGCTGTGGGACGTATCACTGGTGAACCTGGTGTTGTTTTGGTTACTTCTGGACCCGGTGTATCAAACTTGGCAACGCCACTTTTGACTGCAACATCTGAAGGAGATGCGATCCTTGCTATTGGTGGACAAGTAAAACGCGCGGACCGTTTGAAACGTGCACATCAATCTATGGATAATGCTCAAATGATGGCGCCAGCTTCAAAATATTCGCAAGAAATCTTGGATCCATCAACAATTTCTGAAACAGTAGCCAATGCTTACCGTATCGCTAAAGGCGGTCGTGCAGGTTCAAGTTTCTTATCTATCCCACAAGACGTGACGGATTCAGAAGTTTCAGTGAATGCCATTAAACCTTTGTCAGATCCTAAGATGGGTAATGCCTCAATTGATGACATTAACTATTTGGCGCAAGCGATTAAAAATGCTGTATTGCCTGTTATCCTTGTCGGTGCTGGCGGTTCAGATGAAAAAGTAGCTAAAGCTTTGCGTAACTTGCTTTCACACGTCTCTATTCCGGTCGTTGAAACTTTCCAGGGTGCAGGTGTGATTTCGCGTGACCTTGAACATACATTCTTCGGTCGTATCGGTCTTTTCCGTAACCAACCGGGAGATATGTTGCTCAAACGTTCAGACTTAGTCATCGCTGTTGGTTATGACCCAATCGAGTATGAGGCACGCAACTGGAATGCTGAAATTGATAGTCGTATCGTTGTTATTGACAAC	ACTTCTTTGGATTAGCCAAAAGTTCAAATACAACCTTATTTATTATTGTCTTTATCATTTCTTTTGTCATTCTGGATGCTTTTTATTCCTTCAAGGACATTGCCTTTTGGTCAATGATTCCTGCGCTCTCTGAAAAGAATGAAGAACGTGAGTCACTCGGAACATTTGCCCGTTTTGGTTCAGCTATTGGTGCTCAAGGAACAACTATTCTCGTTATCCCGATTACCTATGGATTCACTCAACTCATGACGGGGCACCATGCCCAAGGTGCATCAGGTTGGTTTGCATTTGGTGTCATTGCTGCGATTGTTTCAGGTGGAACAGCCTTAATTACAGCTTGGGGTACCCAAGAAAAGGATTCTGTTATCCGTCAACAATCACAAAAAACAACAACCATTGATGTGTTTAAAGCTTTATTGAAAAATGATCAGCTGATGTGGTTGTCATTGTCTTATATCTTGTTTGCTTTAGCCTATGTCGCAACAACAGCAACTTTGATTTTGATGTTTACCTTCGTTTTAGGACAAGCTGCACTGTATTCAATTACAGGGATTGTCGGCTTTATCGGCTCTATCGTCTTAGTACCACTGTTCCCTGTCTTAGCGAAGAAATTTGGCCGTCGTAAAGTTTTGACAGGTGCAATTCTCTCGATGCTTGTCGGTTATGCTTTCTTTATCTTTGGAAGTTCAGTGCCAATGACAATTCTCGGTCTTATCTTTCTGACTACACCTTATCAGCTTGTGTTCTTATCAGTTTTGATGACAATCACAGACTCTGTAGAATATGGTCAATGGAAAAATGGTGTGCGTAAT	CCTTACAGATCCAGCAATGCTTGCTCACTTGTTGAAATATGACACAACTCAAGGTCGTTTCGACGGTGAAGTTGAAGTTAAAGATGGTGGTTTCGAAGTTAACGGTAAATTTGTAAAAGTTACTGCAGAAGCTAACCCAGCTAACATCAACTGGGCTGAAGATGGTGCAGAAATCGTTCTTGAAGCAACTGGTTTCTTCGCAACTAAAGAAAAAGCTGAACAACACTTGCACGCTAACGGTGCTAAAAAAGTTGTTATCACAGCACCTGGTGGAAACGATGTTAAAACTATCGTTTTCAACACTAACCACGAAATCTTGACTGGTGAAGAAACAGTTATCTCTGGTGCATCATGTACTACTAACTGTCTCGCACCAATGGCTGATGCTTTGAACAAAAACTTCGGTCTTAAAGTTGGTACAATGACAACTATCCACGGTTACACTGGTGACCAAATGACTCTTGATGGCCCACACCGTGGTGGTGACTTCCGTCGTGCACGTGCTGCAGCTGAAAACATCGTACCTAACTCAACAGGTGCTGCTAAAGCTATCGGTCTTGTATTGCCAGAATTGAATGGTAAACTTCAAGGTCACGCACAACGTGTACCAGTTCCAACTGGTTCATTGACAGAACTTGTATCAGTTCTTGATAAAGAAGTTACTGTTGAAGAAGTAAATGCAGCTATGAAAGCAGCATCTAACGAATCTTACGGTTACAACGAAGATGAAATCGTTTCATCTGATATCGTAGGTATCTCTAACTCTTCACTCTTTGACGCTACTCAAACTGAAGTTACTACAGCTGACGGCGTTCAATTGG	GTCAAAAATACTATCAAGAATACCATCGTGGTGTTGTCGTCGAAGATTTGGCCATTATTGGTGAAACAGATAAACGAGGGACAGTCGTTCACTTTACACCAGATCCAACAATTTTCACCGAAACTCAAGTTTTTGACTATGATAAGTTGGTGACACGTGTCCGTGAGTTGGCTTTCTTGAACCGTGGTTTGCGTATTTCTATTACCGATAAACGTGAAGGCCAAGAAGACAATCATGCTATGTTCCACTATGAAGGTGGGATTCAATCTTATGTTTCCTTTATCAATGAAAACAAGGAAGTTATTTTTGATACGCCAATCTATACAGAGGGTGAGTTAGATGGAATCACTGTCGAAGTTGCTATGCAATATACAGGAACTTACCATTCAACAATCATGTCATTTGCAAATAATATCAATACGCATGAAGGTGGTACGCATGAACAAGGTTTCCGTACAGCTTTAACGCGTGCGATAAACAATTACGCAAAGGCTCAAAAGCTTCTTAAAGATAACGAAGAAAACCTTACTGGGGACGATGTTCGTGAAGGTTTGACCGCTGTCATTTCTGTTAAACACCCTAATCCACAATTTGAAGGTCAAACGAAAACCAAACTGGGGAATAGTGAAGTAACAGGTATCGTCAATAAGCTTTTCTCAGAAGCTTTGCAAACCTTTATGCTTGAGAATCCTCAAGTTGCGAAGAAGATTGTTGAGAAAGGGATTCTTGCAAGCAAGGCACGTATTGCGGCCAAACGCGCACGTGAAGTAACGCGTAAAAAATCCGGTTTAGAGATTTCTAACTTGCCTGGTAAACTTGCGGACTGC	AACGGCGTATATGGTATGGCGCAAAACTTAGACAGTACAGACGTTGGTATTATCGTACTTGGTGATTTCCTTAGCATCCGCGAAGGAGATACAGTAAAACGTACAGGTAAAATCATGGAAATTCAAGTCGGTGAAGAACTCATCGGCCGTGTTGTAAATGCACTTGGACAACCCGTTGATGGCTTAGGCGATATCAATACAGGTAAAACACGTCCTGTTGAGGCTCCAGCTTCAGGTGTTATGCAACGTAAATCTGTTTCAGAACCACTCCAAACTGGACTTAAAGCTATTGATGCACTTGTACCAATCGGTCGTGGTCAACGTGAGTTGATTATCGGTGATCGTCAAACAGGTAAAACATCTGTAGCTATCGATGCAATTCTTAACCAAAAAGGTAAAGACATTATCTGTATTTACGTTGCCATTGGTCAAAAAGAATCGACAGTTCGTACACAAGTTGAAGCACTCCGTAAACTTGGAGCAATGGATTATACAATCGTTGTAACAGCTTCAGCATCACAACCTTCACCATTACTTTATATTGCACCTTATGCGGGTGCAGCTATGGGTGAGGAATTCATGTACAATGGTAAACACGTTCTGGTTGTTTATGATGATTTATCTAAACAAGCCGTGGCTTACCGTGAACTTTCACTCTTGCTCCGTCGTCCACCAGGTCGTGAAGCTTACCCAGGGGATGTATTCTACCTCCACTCACGTCTTTTGGAACGTGCGGCACAATTGAGCGATGACTTAGGTGGTGGTTCAATGACAGCCTTGCCTTTCATTGAGACACAAGCCGG	TGAACGTATGGGGCACATCGAGTTGGCAGCACCAACTTCACACATCTGGTATTTCAAAGGGATTCCATCACGTATGGGGCTTGCACTTGATATGAGCCCACGTGCTCTTGAAGAAGTTATTTACTTCGCAAGTTATGTCGTTATTGATCCTAAGGAAACAGATCTTGAAAAGAAACAACTTTTGACAGAGCGTGAATATCGTGAACAACTTTTGAAAAATGGTTTTGGTTCATTTGTTGCGAAAATGGGTGCTGAAGCTATCCAAGATTTGCTTAACGATGTTGATATTGATGCAGAAGTTGCTGAACTTAAAGAAGAATTGAAAAATGTTAGCGGACAACGTCGTGTGAAAATCATTCGTCGTTTAGACGTATTAACAGCCTTCAAAAAATCTGGTAACAAATTAGCTTGGATGGTGCTTAATGTGCTTCCAGTTATTCCACCAGATCTTCGTCCAATGGTTCAATTAGATGGTGGACGTTTTGCCACATCTGATTTGAATGACCTTTATCGTCGTGTTATCAACCGTAATAATCGTTTGAAACGTTTGATGGAGCTTAACGCCCCTAATATTATCGTCCAAAATGAAAAACGTATGTTGCAAGAAGCTGTTGATACATTGATTGACAACGGTCGTCGTGGTCGTCCAATCACAGGTGCCGGTAATCGTCCGCTTAAATCTCTTAGCCATATGCTGAAAGGTAAACAAGGGCGTTTCCGTCAAAACTTGTTGGGTAAACGTGTTGACTACTCAGGTCGTTCAGTTATTGCAGTTGGTCCAACACTTAAAATGTACCAATGTGGTGTCCCACGTGAAATGGCTATCGAAC	GCGCCAGAAGAACGCGAACGTGGTATCACTATCAACACTGCTCACATCGAGTACGAAACTGATAAACGTCACTATGCCCACATCGACGCTCCAGGTCACGCGGACTACGTTAAAAACATGATCACTGGTGCTGCCCAAATGGACGGTGCGATCCTCGTAGTTGCTGCAACTGACGGACCAATGCCACAAACACGTGAACACATCTTGCTTTCACGTCAAGTTGGTGTTAAATACCTCATCGTATTCCTTAACAAAGCTGACCTCGTTGATGACGAAGAACTTATGGAACTTGTTGAAATGGAAGTACGTGACCTCTTGTCAGAATACGACTTCCCAGGTGACGATACTCCAGTAATCGCTGGTTCAGCTCTTGGTGCTTTGAACGGTGAACCTCAATGGGTTGCTAAAGTTGAAGAACTTATGGACATCGTTGACGAATACATCCCAACTCCAGAACGTGACACTGACAAACCATTGTTGCTTCCAGTCGAAGACGTATTCTCAATCACTGGTCGTGGTACAGTTGCTTCAGGTCGTATCGAACGTGGTACTGTTAAAGTCAACGACGAAATCGAAATCGTTGGTATCAAAGAAGACACTAAAAAAGCTGTCGTTACTGGTATCGAAATGTTCCGTAAAACACTTGACGAAGGTCTTGCCGGCGATAACGTTGGTGTACTTCTCCGTGGTGTTCAACGTGACGAAATCGAACGTGGTCAAGTTATCGCTAAACCAGGTTCAATCACTCCACATACTAAATTCGAAGGTGAAGTTTACGTATTGAGCAAAGAAGAAGGCGGACGTCACAC	CCGCGTATTCGACCGCTTGGAGCATGATCCAAAAGCGCCAGAATTAATCATTACTCACCATGAGCAAGGTGCTGCTTTTATGGCACAAGCTGTGGGACGTATCACTGGTGAACCTGGTGTTGTTTTGGTTACTTCTGGACCCGGTGTATCAAACTTGGCAACGCCACTTTTGACTGCAACATCTGAAGGAGATGCGATCCTTGCTATTGGTGGACAAGTAAAACGCGCGGACCGTTTGAAACGTGCACATCAATCTATGGATAATGCTCAAATGATGGCGCCAGCTTCAAAATATTCGCAAGAAATCTTGGATCCATCAACAATTTCTGAAACAGTAGCCAATGCTTACCGTATCGCTAAAGGCGGTCGTGCAGGTTCAAGTTTCTTATCTATCCCACAAGACGTGACGGATTCAGAAGTTTCAGTGAATGCCATTAAACCTTTGTCAGATCCTAAGATGGGTAATGCCTCAATTGATGACATTAACTATTTGGCGCAAGCGATTAAAAATGCTGTATTGCCTGTTATCCTTGTCGGTGCTGGCGGTTCAGATGAAAAAGTAGCTAAAGCTTTGCGTAACTTGCTTTCACACGTCTCTATTCCGGTCGTTGAAACTTTCCAGGGTGCAGGTGTGATTTCGCGTGACCTTGAACATACATTCTTCGGTCGTATCGGTCTTTTCCGTAACCAACCGGGAGATATGTTGCTCAAACGTTCAGACTTAGTCATCGCTGTTGGTTATGACCCAATCGAGTATGAGGCACGCAACTGGAATGCTGAAATTGATAGTCGTATCGTTGTTATTGACAACACTTCTTTGGATTAGCCAAAAGTTCAAATACAACCTTATTTATTATTGTCTTTATCATTTCTTTTGTCATTCTGGATGCTTTTTATTCCTTCAAGGACATTGCCTTTTGGTCAATGATTCCTGCGCTCTCTGAAAAGAATGAAGAACGTGAGTCACTCGGAACATTTGCCCGTTTTGGTTCAGCTATTGGTGCTCAAGGAACAACTATTCTCGTTATCCCGATTACCTATGGATTCACTCAACTCATGACGGGGCACCATGCCCAAGGTGCATCAGGTTGGTTTGCATTTGGTGTCATTGCTGCGATTGTTTCAGGTGGAACAGCCTTAATTACAGCTTGGGGTACCCAAGAAAAGGATTCTGTTATCCGTCAACAATCACAAAAAACAACAACCATTGATGTGTTTAAAGCTTTATTGAAAAATGATCAGCTGATGTGGTTGTCATTGTCTTATATCTTGTTTGCTTTAGCCTATGTCGCAACAACAGCAACTTTGATTTTGATGTTTACCTTCGTTTTAGGACAAGCTGCACTGTATTCAATTACAGGGATTGTCGGCTTTATCGGCTCTATCGTCTTAGTACCACTGTTCCCTGTCTTAGCGAAGAAATTTGGCCGTCGTAAAGTTTTGACAGGTGCAATTCTCTCGATGCTTGTCGGTTATGCTTTCTTTATCTTTGGAAGTTCAGTGCCAATGACAATTCTCGGTCTTATCTTTCTGACTACACCTTATCAGCTTGTGTTCTTATCAGTTTTGATGACAATCACAGACTCTGTAGAATATGGTCAATGGAAAAATGGTGTGCGTAATCCTTACAGATCCAGCAATGCTTGCTCACTTGTTGAAATATGACACAACTCAAGGTCGTTTCGACGGTGAAGTTGAAGTTAAAGATGGTGGTTTCGAAGTTAACGGTAAATTTGTAAAAGTTACTGCAGAAGCTAACCCAGCTAACATCAACTGGGCTGAAGATGGTGCAGAAATCGTTCTTGAAGCAACTGGTTTCTTCGCAACTAAAGAAAAAGCTGAACAACACTTGCACGCTAACGGTGCTAAAAAAGTTGTTATCACAGCACCTGGTGGAAACGATGTTAAAACTATCGTTTTCAACACTAACCACGAAATCTTGACTGGTGAAGAAACAGTTATCTCTGGTGCATCATGTACTACTAACTGTCTCGCACCAATGGCTGATGCTTTGAACAAAAACTTCGGTCTTAAAGTTGGTACAATGACAACTATCCACGGTTACACTGGTGACCAAATGACTCTTGATGGCCCACACCGTGGTGGTGACTTCCGTCGTGCACGTGCTGCAGCTGAAAACATCGTACCTAACTCAACAGGTGCTGCTAAAGCTATCGGTCTTGTATTGCCAGAATTGAATGGTAAACTTCAAGGTCACGCACAACGTGTACCAGTTCCAACTGGTTCATTGACAGAACTTGTATCAGTTCTTGATAAAGAAGTTACTGTTGAAGAAGTAAATGCAGCTATGAAAGCAGCATCTAACGAATCTTACGGTTACAACGAAGATGAAATCGTTTCATCTGATATCGTAGGTATCTCTAACTCTTCACTCTTTGACGCTACTCAAACTGAAGTTACTACAGCTGACGGCGTTCAATTGGGTCAAAAATACTATCAAGAATACCATCGTGGTGTTGTCGTCGAAGATTTGGCCATTATTGGTGAAACAGATAAACGAGGGACAGTCGTTCACTTTACACCAGATCCAACAATTTTCACCGAAACTCAAGTTTTTGACTATGATAAGTTGGTGACACGTGTCCGTGAGTTGGCTTTCTTGAACCGTGGTTTGCGTATTTCTATTACCGATAAACGTGAAGGCCAAGAAGACAATCATGCTATGTTCCACTATGAAGGTGGGATTCAATCTTATGTTTCCTTTATCAATGAAAACAAGGAAGTTATTTTTGATACGCCAATCTATACAGAGGGTGAGTTAGATGGAATCACTGTCGAAGTTGCTATGCAATATACAGGAACTTACCATTCAACAATCATGTCATTTGCAAATAATATCAATACGCATGAAGGTGGTACGCATGAACAAGGTTTCCGTACAGCTTTAACGCGTGCGATAAACAATTACGCAAAGGCTCAAAAGCTTCTTAAAGATAACGAAGAAAACCTTACTGGGGACGATGTTCGTGAAGGTTTGACCGCTGTCATTTCTGTTAAACACCCTAATCCACAATTTGAAGGTCAAACGAAAACCAAACTGGGGAATAGTGAAGTAACAGGTATCGTCAATAAGCTTTTCTCAGAAGCTTTGCAAACCTTTATGCTTGAGAATCCTCAAGTTGCGAAGAAGATTGTTGAGAAAGGGATTCTTGCAAGCAAGGCACGTATTGCGGCCAAACGCGCACGTGAAGTAACGCGTAAAAAATCCGGTTTAGAGATTTCTAACTTGCCTGGTAAACTTGCGGACTGCAACGGCGTATATGGTATGGCGCAAAACTTAGACAGTACAGACGTTGGTATTATCGTACTTGGTGATTTCCTTAGCATCCGCGAAGGAGATACAGTAAAACGTACAGGTAAAATCATGGAAATTCAAGTCGGTGAAGAACTCATCGGCCGTGTTGTAAATGCACTTGGACAACCCGTTGATGGCTTAGGCGATATCAATACAGGTAAAACACGTCCTGTTGAGGCTCCAGCTTCAGGTGTTATGCAACGTAAATCTGTTTCAGAACCACTCCAAACTGGACTTAAAGCTATTGATGCACTTGTACCAATCGGTCGTGGTCAACGTGAGTTGATTATCGGTGATCGTCAAACAGGTAAAACATCTGTAGCTATCGATGCAATTCTTAACCAAAAAGGTAAAGACATTATCTGTATTTACGTTGCCATTGGTCAAAAAGAATCGACAGTTCGTACACAAGTTGAAGCACTCCGTAAACTTGGAGCAATGGATTATACAATCGTTGTAACAGCTTCAGCATCACAACCTTCACCATTACTTTATATTGCACCTTATGCGGGTGCAGCTATGGGTGAGGAATTCATGTACAATGGTAAACACGTTCTGGTTGTTTATGATGATTTATCTAAACAAGCCGTGGCTTACCGTGAACTTTCACTCTTGCTCCGTCGTCCACCAGGTCGTGAAGCTTACCCAGGGGATGTATTCTACCTCCACTCACGTCTTTTGGAACGTGCGGCACAATTGAGCGATGACTTAGGTGGTGGTTCAATGACAGCCTTGCCTTTCATTGAGACACAAGCCGGTGAACGTATGGGGCACATCGAGTTGGCAGCACCAACTTCACACATCTGGTATTTCAAAGGGATTCCATCACGTATGGGGCTTGCACTTGATATGAGCCCACGTGCTCTTGAAGAAGTTATTTACTTCGCAAGTTATGTCGTTATTGATCCTAAGGAAACAGATCTTGAAAAGAAACAACTTTTGACAGAGCGTGAATATCGTGAACAACTTTTGAAAAATGGTTTTGGTTCATTTGTTGCGAAAATGGGTGCTGAAGCTATCCAAGATTTGCTTAACGATGTTGATATTGATGCAGAAGTTGCTGAACTTAAAGAAGAATTGAAAAATGTTAGCGGACAACGTCGTGTGAAAATCATTCGTCGTTTAGACGTATTAACAGCCTTCAAAAAATCTGGTAACAAATTAGCTTGGATGGTGCTTAATGTGCTTCCAGTTATTCCACCAGATCTTCGTCCAATGGTTCAATTAGATGGTGGACGTTTTGCCACATCTGATTTGAATGACCTTTATCGTCGTGTTATCAACCGTAATAATCGTTTGAAACGTTTGATGGAGCTTAACGCCCCTAATATTATCGTCCAAAATGAAAAACGTATGTTGCAAGAAGCTGTTGATACATTGATTGACAACGGTCGTCGTGGTCGTCCAATCACAGGTGCCGGTAATCGTCCGCTTAAATCTCTTAGCCATATGCTGAAAGGTAAACAAGGGCGTTTCCGTCAAAACTTGTTGGGTAAACGTGTTGACTACTCAGGTCGTTCAGTTATTGCAGTTGGTCCAACACTTAAAATGTACCAATGTGGTGTCCCACGTGAAATGGCTATCGAACGCGCCAGAAGAACGCGAACGTGGTATCACTATCAACACTGCTCACATCGAGTACGAAACTGATAAACGTCACTATGCCCACATCGACGCTCCAGGTCACGCGGACTACGTTAAAAACATGATCACTGGTGCTGCCCAAATGGACGGTGCGATCCTCGTAGTTGCTGCAACTGACGGACCAATGCCACAAACACGTGAACACATCTTGCTTTCACGTCAAGTTGGTGTTAAATACCTCATCGTATTCCTTAACAAAGCTGACCTCGTTGATGACGAAGAACTTATGGAACTTGTTGAAATGGAAGTACGTGACCTCTTGTCAGAATACGACTTCCCAGGTGACGATACTCCAGTAATCGCTGGTTCAGCTCTTGGTGCTTTGAACGGTGAACCTCAATGGGTTGCTAAAGTTGAAGAACTTATGGACATCGTTGACGAATACATCCCAACTCCAGAACGTGACACTGACAAACCATTGTTGCTTCCAGTCGAAGACGTATTCTCAATCACTGGTCGTGGTACAGTTGCTTCAGGTCGTATCGAACGTGGTACTGTTAAAGTCAACGACGAAATCGAAATCGTTGGTATCAAAGAAGACACTAAAAAAGCTGTCGTTACTGGTATCGAAATGTTCCGTAAAACACTTGACGAAGGTCTTGCCGGCGATAACGTTGGTGTACTTCTCCGTGGTGTTCAACGTGACGAAATCGAACGTGGTCAAGTTATCGCTAAACCAGGTTCAATCACTCCACATACTAAATTCGAAGGTGAAGTTTACGTATTGAGCAAAGAAGAAGGCGGACGTCACAC
